# REPIC: A database for exploring *N*^6^-methyladenosine methylome

**DOI:** 10.1101/2019.12.11.873299

**Authors:** Shun Liu, Chuan He, Mengjie Chen

## Abstract

The REPIC (<u>R</u>NA <u>Epi</u>transcriptome <u>C</u>ollection) database records about 10 million peaks called from publicly available m^6^A-seq and MeRIP-seq data using our unified pipeline. These data were collected from 672 samples of 49 studies, covering 61 cell lines or tissues in 11 organisms. REPIC allows users to query *N*^6^-methyladenosine (m^6^A) modification sites by specific cell lines or tissue types. In addition, it integrates m^6^A/MeRIP-seq data with 1,418 histone ChIP-seq and 118 DNase-seq data tracks from the ENCODE project in a modern genome browser to present a comprehensive atlas of m^6^A, histone modification sites and chromatin accessibility regions. REPIC is accessible at http://epicmod.uchicago.edu/repic.

## Supplemental Table for "REPIC: A database for exploring *N*^6^-methyladenosine methylome"

### Sheet: Table S1
Species	SRA Accession	SRA SubAccession (Input_IP)	GEO Accession	GEO SubAccession (Input, IP)	Cell/Tissue	Treatment	Reference	PubMed ID	Seq Length	Seq Layout
Mus musculus	SRP119514	SRX3256530_SRX3256532	GSE104686	GSM2805441, GSM2805443	NPC	WT, embryo, rep1	Wang Y et al. Nat Neurosci. 2018	29335608	75	SINGLE
Mus musculus	SRP119514	SRX3256531_SRX3256533	GSE104686	GSM2805442, GSM2805444	NPC	WT, embryo, rep2	Wang Y et al. Nat Neurosci. 2018	29335608	75	SINGLE
Homo sapiens	SRP090254	SRX2184247_SRX2184248	GSE87190	GSM2324291, GSM2324292	NOMO-1	PBS	Su R et al. Cell. 2018	29249359	50	SINGLE
Homo sapiens	SRP090254	SRX2184249_SRX2184250	GSE87190	GSM2324293, GSM2324294	NOMO-1	R-2HG	Su R et al. Cell. 2018	29249359	50	SINGLE
Homo sapiens	SRP090254	SRX2184251_SRX2184252	GSE87190	GSM2324295, GSM2324296	MA9.3ITD	PBS, shNS	Su R et al. Cell. 2018	29249359	50	SINGLE
Homo sapiens	SRP090254	SRX2184253_SRX2184254	GSE87190	GSM2324297, GSM2324298	MA9.3ITD	R-2HG, shNS	Su R et al. Cell. 2018	29249359	50	SINGLE
Homo sapiens	SRP090254	SRX2184255_SRX2184256	GSE87190	GSM2324299, GSM2324300	MA9.3ITD	PBS, shFTO	Su R et al. Cell. 2018	29249359	50	SINGLE
Homo sapiens	SRP090254	SRX2184257_SRX2184258	GSE87190	GSM2324301, GSM2324302	MA9.3ITD	R-2HG, shFTO	Su R et al. Cell. 2018	29249359	50	SINGLE
Homo sapiens	SRP090254	SRX2184259_SRX2184260	GSE87190	GSM2324303, GSM2324304	MA9.3RAS	PBS, control	Su R et al. Cell. 2018	29249359	50	SINGLE
Homo sapiens	SRP090254	SRX2184261_SRX2184262	GSE87190	GSM2324305, GSM2324306	MA9.3RAS	R-2HG, control	Su R et al. Cell. 2018	29249359	50	SINGLE
Homo sapiens	SRP090254	SRX2184263_SRX2184264	GSE87190	GSM2324307, GSM2324308	MA9.3RAS	PBS, FTO OE	Su R et al. Cell. 2018	29249359	50	SINGLE
Homo sapiens	SRP090254	SRX2184265_SRX2184266	GSE87190	GSM2324309, GSM2324310	MA9.3RAS	R-2HG, FTO OE	Su R et al. Cell. 2018	29249359	50	SINGLE
Homo sapiens	SRP096845	SRX2495607_SRX2495608	GSE93676	GSM2460344, GSM2460345	iSLK	not infected, no treatment, rep1	Tan B et al. Nat Microbiol. 2018	29109479	51	SINGLE
Homo sapiens	SRP096845	SRX2495609_SRX2495610	GSE93676	GSM2460346, GSM2460347	iSLK	BAC16 latent, no treatment, rep1	Tan B et al. Nat Microbiol. 2018	29109479	51	SINGLE
Homo sapiens	SRP096845	SRX2495612_SRX2495611	GSE93676	GSM2460349, GSM2460348	iSLK	BAC16 lytic 24hr, doxycycline 24 hours, rep1	Tan B et al. Nat Microbiol. 2018	29109479	51	SINGLE
Homo sapiens	SRP096845	SRX2495614_SRX2495613	GSE93676	GSM2460351, GSM2460350	iSLK	BAC16 lytic 48hr, doxycycline 48 hours, rep1	Tan B et al. Nat Microbiol. 2018	29109479	51	SINGLE
Homo sapiens	SRP096845	SRX2495616_SRX2495615	GSE93676	GSM2460353, GSM2460352	MSC	not infected, no treatment, rep1	Tan B et al. Nat Microbiol. 2018	29109479	51	SINGLE
Homo sapiens	SRP096845	SRX2495618_SRX2495617	GSE93676	GSM2460355, GSM2460354	MSC	BAC36 latent, no treatment, rep1	Tan B et al. Nat Microbiol. 2018	29109479	51	SINGLE
Homo sapiens	SRP096845	SRX2495620_SRX2495619	GSE93676	GSM2460357, GSM2460356	TIME	not infected, no treatment, rep1	Tan B et al. Nat Microbiol. 2018	29109479	51	SINGLE
Homo sapiens	SRP096845	SRX2495606_SRX2495621	GSE93676	GSM2460359, GSM2460358	TIME	BAC36 latent, no treatment, rep1	Tan B et al. Nat Microbiol. 2018	29109479	51	SINGLE
Homo sapiens	SRP096845	SRX2495623_SRX2495622	GSE93676	GSM2460361, GSM2460360	TREX	BAC36 latent, no treatment, rep1	Tan B et al. Nat Microbiol. 2018	29109479	51	SINGLE
Homo sapiens	SRP096845	SRX2495625_SRX2495624	GSE93676	GSM2460363, GSM2460362	TREX	BAC36 lytic 48hr, doxycycline 48 hours, rep1	Tan B et al. Nat Microbiol. 2018	29109479	51	SINGLE
Rattus norvegicus	SRP096845	SRX2495627_SRX2495626	GSE93676	GSM2460365, GSM2460364	MM	not infected, no treatment, rep1	Tan B et al. Nat Microbiol. 2018	29109479	51	SINGLE
Rattus norvegicus	SRP096845	SRX2495629_SRX2495628	GSE93676	GSM2460367, GSM2460366	MM	BAC36 latent, no treatment, rep1	Tan B et al. Nat Microbiol. 2018	29109479	51	SINGLE
Homo sapiens	SRP096845	SRX3135190_SRX3135191	GSE93676	GSM2754210, GSM2754211	iSLK	not infected, no treatment, rep2	Tan B et al. Nat Microbiol. 2018	29109479	51	SINGLE
Homo sapiens	SRP096845	SRX3135192_SRX3135193	GSE93676	GSM2754212, GSM2754213	iSLK	BAC16 latent, no treatment, rep2	Tan B et al. Nat Microbiol. 2018	29109479	51	SINGLE
Homo sapiens	SRP096845	SRX3135195_SRX3135194	GSE93676	GSM2754215, GSM2754214	iSLK	BAC16 lytic 24hr, doxycycline 24 hours, rep2	Tan B et al. Nat Microbiol. 2018	29109479	51	SINGLE
Homo sapiens	SRP096845	SRX3135197_SRX3135196	GSE93676	GSM2754217, GSM2754216	iSLK	BAC16 lytic 48hr, doxycycline 48 hours, rep2	Tan B et al. Nat Microbiol. 2018	29109479	51	SINGLE
Homo sapiens	SRP096845	SRX3135199_SRX3135198	GSE93676	GSM2754219, GSM2754218	MSC	not infected, no treatment, rep2	Tan B et al. Nat Microbiol. 2018	29109479	51	SINGLE
Homo sapiens	SRP096845	SRX3135201_SRX3135200	GSE93676	GSM2754221, GSM2754220	MSC	BAC36 latent, no treatment, rep2	Tan B et al. Nat Microbiol. 2018	29109479	51	SINGLE
Homo sapiens	SRP096845	SRX3135203_SRX3135202	GSE93676	GSM2754223, GSM2754222	TIME	not infected, no treatment, rep2	Tan B et al. Nat Microbiol. 2018	29109479	51	SINGLE
Homo sapiens	SRP096845	SRX3135205_SRX3135204	GSE93676	GSM2754225, GSM2754224	TIME	BAC36 latent, no treatment, rep2	Tan B et al. Nat Microbiol. 2018	29109479	51	SINGLE
Homo sapiens	SRP096845	SRX3135207_SRX3135206	GSE93676	GSM2754227, GSM2754226	TREX	BAC36 latent, no treatment, rep2	Tan B et al. Nat Microbiol. 2018	29109479	51	SINGLE
Homo sapiens	SRP096845	SRX3135209_SRX3135208	GSE93676	GSM2754229, GSM2754228	TREX	BAC36 lytic 48hr, doxycycline 48 hours, rep2	Tan B et al. Nat Microbiol. 2018	29109479	51	SINGLE
Rattus norvegicus	SRP096845	SRX3135211_SRX3135210	GSE93676	GSM2754231, GSM2754230	MM	not infected, no treatment, rep2	Tan B et al. Nat Microbiol. 2018	29109479	51	SINGLE
Rattus norvegicus	SRP096845	SRX3135213_SRX3135212	GSE93676	GSM2754233, GSM2754232	MM	BAC36 latent, no treatment, rep2	Tan B et al. Nat Microbiol. 2018	29109479	51	SINGLE
Homo sapiens	SRP096845	SRX3135214_SRX3135215	GSE93676	GSM2754234, GSM2754235	iSLK	not infected, no treatment, rep3	Tan B et al. Nat Microbiol. 2018	29109479	51	SINGLE
Homo sapiens	SRP096845	SRX3135216_SRX3135217	GSE93676	GSM2754236, GSM2754237	iSLK	BAC16 latent, no treatment, rep3	Tan B et al. Nat Microbiol. 2018	29109479	51	SINGLE
Homo sapiens	SRP096845	SRX3135219_SRX3135218	GSE93676	GSM2754239, GSM2754238	iSLK	BAC16 lytic 24hr, doxycycline 24 hours, rep3	Tan B et al. Nat Microbiol. 2018	29109479	51	SINGLE
Homo sapiens	SRP096845	SRX3135221_SRX3135220	GSE93676	GSM2754241, GSM2754240	iSLK	BAC16 lytic 48hr, doxycycline 48 hours, rep3	Tan B et al. Nat Microbiol. 2018	29109479	51	SINGLE
Homo sapiens	SRP096845	SRX3135223_SRX3135222	GSE93676	GSM2754243, GSM2754242	MSC	not infected, no treatment, rep3	Tan B et al. Nat Microbiol. 2018	29109479	51	SINGLE
Homo sapiens	SRP096845	SRX3135225_SRX3135224	GSE93676	GSM2754245, GSM2754244	MSC	BAC36 latent, no treatment, rep3	Tan B et al. Nat Microbiol. 2018	29109479	51	SINGLE
Homo sapiens	SRP096845	SRX3135227_SRX3135226	GSE93676	GSM2754247, GSM2754246	TIME	not infected, no treatment, rep3	Tan B et al. Nat Microbiol. 2018	29109479	51	SINGLE
Homo sapiens	SRP096845	SRX3135229_SRX3135228	GSE93676	GSM2754249, GSM2754248	TIME	BAC36 latent, no treatment, rep3	Tan B et al. Nat Microbiol. 2018	29109479	51	SINGLE
Homo sapiens	SRP096845	SRX3135231_SRX3135230	GSE93676	GSM2754251, GSM2754250	TREX	BAC36 latent, no treatment, rep3	Tan B et al. Nat Microbiol. 2018	29109479	51	SINGLE
Homo sapiens	SRP096845	SRX3135233_SRX3135232	GSE93676	GSM2754253, GSM2754252	TREX	BAC36 lytic 48hr, doxycycline 48 hours, rep3	Tan B et al. Nat Microbiol. 2018	29109479	51	SINGLE
Rattus norvegicus	SRP096845	SRX3135235_SRX3135234	GSE93676	GSM2754255, GSM2754254	MM	not infected, no treatment, rep3	Tan B et al. Nat Microbiol. 2018	29109479	51	SINGLE
Rattus norvegicus	SRP096845	SRX3135237_SRX3135236	GSE93676	GSM2754257, GSM2754256	MM	BAC36 latent, no treatment, rep3	Tan B et al. Nat Microbiol. 2018	29109479	51	SINGLE
Homo sapiens	SRP099081	SRX2545985_SRX2545991	GSE94613	GSM2481058, GSM2481064	MOLM13	shNS, rep1	Barbieri I et al. Nature. 2017	29186125	50	SINGLE
Homo sapiens	SRP099081	SRX2545986_SRX2545992	GSE94613	GSM2481059, GSM2481065	MOLM13	shNS, rep2	Barbieri I et al. Nature. 2017	29186125	50	SINGLE
Homo sapiens	SRP099081	SRX2545987_SRX2545993	GSE94613	GSM2481060, GSM2481066	MOLM13	shMETTL3#1, doxycycline treatment for 8 days, rep1	Barbieri I et al. Nature. 2017	29186125	50	SINGLE
Homo sapiens	SRP099081	SRX2545988_SRX2545994	GSE94613	GSM2481061, GSM2481067	MOLM13	shMETTL3#1, doxycycline treatment for 8 days, rep2	Barbieri I et al. Nature. 2017	29186125	50	SINGLE
Homo sapiens	SRP099081	SRX2545989_SRX2545995	GSE94613	GSM2481062, GSM2481068	MOLM13	shMETTL3#2, doxycycline treatment for 8 days, rep1	Barbieri I et al. Nature. 2017	29186125	50	SINGLE
Homo sapiens	SRP099081	SRX2545990_SRX2545996	GSE94613	GSM2481063, GSM2481069	MOLM13	shMETTL3#2, doxycycline treatment for 8 days, rep2	Barbieri I et al. Nature. 2017	29186125	50	SINGLE
Arabidopsis thaliana	SRP072217	SRX1656425_SRX1656426	GSE79523	GSM2096909, GSM2096910	seedlings	Col-0, WT, 14-days-old age, rep1	Duan HC et al. Plant Cell. 2017	29180595	101	PAIRED
Arabidopsis thaliana	SRP072217	SRX1656427_SRX1656428	GSE79523	GSM2096911, GSM2096912	seedlings	Col-0, WT, 14-days-old age, rep2	Duan HC et al. Plant Cell. 2017	29180595	101	PAIRED
Arabidopsis thaliana	SRP072217	SRX1656429_SRX1656430	GSE79523	GSM2096913, GSM2096914	seedlings	Col-0, ALKBH10B -/-, 14-days-old age, rep1	Duan HC et al. Plant Cell. 2017	29180595	101	PAIRED
Arabidopsis thaliana	SRP072217	SRX1656431_SRX1656432	GSE79523	GSM2096915, GSM2096916	seedlings	Col-0, ALKBH10B -/-, 14-days-old age, rep2	Duan HC et al. Plant Cell. 2017	29180595	101	PAIRED
Mus musculus	SRP107200	SRX2831686_SRX2831683	GSE99017	GSM2630322, GSM2630319	forebrain	CD-1 strain, WT, E13.5, rep1	Yoon KJ et al. Cell. 2017	28965759	76	SINGLE
Mus musculus	SRP107200	SRX2831687_SRX2831684	GSE99017	GSM2630323, GSM2630320	forebrain	CD-1 strain, WT, E13.5, rep2	Yoon KJ et al. Cell. 2017	28965759	75	SINGLE
Mus musculus	SRP107200	SRX2831688_SRX2831685	GSE99017	GSM2630324, GSM2630321	forebrain	CD-1 strain, WT, E13.5, rep3	Yoon KJ et al. Cell. 2017	28965759	75	SINGLE
Homo sapiens	SRP107200	SRX2831691_SRX2831689	GSE99017	GSM2630327, GSM2630325	organoid	47 days	Yoon KJ et al. Cell. 2017	28965759	100	SINGLE
Homo sapiens	SRP107200	SRX2831691_SRX2831690	GSE99017	GSM2630327, GSM2630326	organoid	47 days	Yoon KJ et al. Cell. 2017	28965759	100	SINGLE
Homo sapiens	SRP107200	SRX3094313_SRX3094310	GSE99017	GSM2742606, GSM2742603	brain cortex	post conceptional week 11, rep1	Yoon KJ et al. Cell. 2017	28965759	101	SINGLE
Homo sapiens	SRP107200	SRX3094314_SRX3094311	GSE99017	GSM2742607, GSM2742604	brain cortex	post conceptional week 11, rep2	Yoon KJ et al. Cell. 2017	28965759	101	SINGLE
Homo sapiens	SRP107200	SRX3094315_SRX3094312	GSE99017	GSM2742608, GSM2742605	brain cortex	post conceptional week 11, rep3	Yoon KJ et al. Cell. 2017	28965759	101	SINGLE
Mus musculus	SRP114996	SRX3069687_SRX3069692	GSE102346	GSM2735154, GSM2735159	testis	C57BL/6J strain, P8, YTHDC2 +/+, rep1	Wojtas MN et al. Mol Cell. 2017	29033321	85	SINGLE
Mus musculus	SRP114996	SRX3069688_SRX3069693	GSE102346	GSM2735155, GSM2735160	testis	C57BL/6J strain, P12, YTHDC2 +/-, rep1	Wojtas MN et al. Mol Cell. 2017	29033321	85	SINGLE
Mus musculus	SRP114996	SRX3069689_SRX3069694	GSE102346	GSM2735156, GSM2735161	testis	C57BL/6J strain, P12, YTHDC2 +/-, rep2	Wojtas MN et al. Mol Cell. 2017	29033321	85	SINGLE
Mus musculus	SRP114996	SRX3069690_SRX3069695	GSE102346	GSM2735157, GSM2735162	testis	C57BL/6J strain, P20, YTHDC2 +/+, rep1	Wojtas MN et al. Mol Cell. 2017	29033321	85	SINGLE
Mus musculus	SRP114996	SRX3069691_SRX3069696	GSE102346	GSM2735158, GSM2735163	testis	C57BL/6J strain, P20, YTHDC2 +/+, rep2	Wojtas MN et al. Mol Cell. 2017	29033321	85	SINGLE
Danio rerio	SRP092907	SRX2336783_SRX2336781	GSE89655	GSM2386179, GSM2386177	embryos cells	control, isolated from the trunck region of zebrafish embryos at 28hpf, rep1	Zhang C et al. Nature. 2017	28869969	151	PAIRED
Danio rerio	SRP092907	SRX2336784_SRX2336782	GSE89655	GSM2386180, GSM2386178	embryos cells	control, isolated from the trunck region of zebrafish embryos at 28hpf, rep2	Zhang C et al. Nature. 2017	28869969	101	PAIRED
Danio rerio	SRP092907	SRX2336788_SRX2336785	GSE89655	GSM2386183, GSM2386181	embryos cells	mettl3 morphant, isolated from the trunck region of zebrafish embryos at 28hpf, rep1	Zhang C et al. Nature. 2017	28869969	151	PAIRED
Danio rerio	SRP092907	SRX2336789_SRX2336787	GSE89655	GSM2386184, GSM2386182	embryos cells	mettl3 morphant, isolated from the trunck region of zebrafish embryos at 28hpf, rep2	Zhang C et al. Nature. 2017	28869969	101	PAIRED
Homo sapiens	SRP094637	SRX2398703_SRX2398709	GSE90914	GSM2417471, GSM2417477	HEK293A-TOA	siControl, rep1	Pendleton KE et al. Cell. 2017	28525753	109	PAIRED
Homo sapiens	SRP094637	SRX2398704_SRX2398710	GSE90914	GSM2417472, GSM2417478	HEK293A-TOA	siControl, rep2	Pendleton KE et al. Cell. 2017	28525753	111	PAIRED
Homo sapiens	SRP094637	SRX2398705_SRX2398711	GSE90914	GSM2417473, GSM2417479	HEK293A-TOA	siControl, rep3	Pendleton KE et al. Cell. 2017	28525753	112	PAIRED
Homo sapiens	SRP094637	SRX2398706_SRX2398712	GSE90914	GSM2417474, GSM2417480	HEK293A-TOA	siMETTL16, rep1	Pendleton KE et al. Cell. 2017	28525753	113	PAIRED
Homo sapiens	SRP094637	SRX2398707_SRX2398714	GSE90914	GSM2417475, GSM2417481	HEK293A-TOA	siMETTL16, rep2	Pendleton KE et al. Cell. 2017	28525753	110	PAIRED
Homo sapiens	SRP094637	SRX2398708_SRX2398715	GSE90914	GSM2417476, GSM2417482	HEK293A-TOA	siMETTL16, rep3	Pendleton KE et al. Cell. 2017	28525753	114	PAIRED
Homo sapiens	SRP090686	SRX2201089_SRX2201093	GSE87515	GSM2332971, GSM2332975	GSC11	shControl, rep1	Zhang S et al. Cancer Cell. 2017	28344040	50	SINGLE
Homo sapiens	SRP090686	SRX2201090_SRX2201094	GSE87515	GSM2332972, GSM2332976	GSC11	shControl, rep2	Zhang S et al. Cancer Cell. 2017	28344040	50	SINGLE
Homo sapiens	SRP090686	SRX2201091_SRX2201095	GSE87515	GSM2332973, GSM2332977	GSC11	shALKBH5, rep1	Zhang S et al. Cancer Cell. 2017	28344040	50	SINGLE
Homo sapiens	SRP090686	SRX2201092_SRX2201096	GSE87515	GSM2332974, GSM2332978	GSC11	shALKBH5, rep2	Zhang S et al. Cancer Cell. 2017	28344040	50	SINGLE
Homo sapiens	SRP095597	SRX2442274_SRX2442275	GSE92867	GSM2439021, GSM2439022	U2OS	METTL3 KO, minus UV, rep1	Xiang Y et al. Nature. 2017	28297716	51	SINGLE
Homo sapiens	SRP095597	SRX2442276_SRX2442277	GSE92867	GSM2439023, GSM2439024	U2OS	METTL3 KO, minus UV, rep2	Xiang Y et al. Nature. 2017	28297716	51	SINGLE
Homo sapiens	SRP095597	SRX2442278_SRX2442279	GSE92867	GSM2439025, GSM2439026	U2OS	METTL3 KO, minus UV, rep3	Xiang Y et al. Nature. 2017	28297716	51	SINGLE
Homo sapiens	SRP095597	SRX2442280_SRX2442281	GSE92867	GSM2439027, GSM2439028	U2OS	METTL3 KO, plus UV, rep1	Xiang Y et al. Nature. 2017	28297716	51	SINGLE
Homo sapiens	SRP095597	SRX2442282_SRX2442283	GSE92867	GSM2439029, GSM2439030	U2OS	METTL3 KO, plus UV, rep3	Xiang Y et al. Nature. 2017	28297716	51	SINGLE
Homo sapiens	SRP095597	SRX2442284_SRX2442285	GSE92867	GSM2439031, GSM2439032	U2OS	WT, minus UV, rep1	Xiang Y et al. Nature. 2017	28297716	51	SINGLE
Homo sapiens	SRP095597	SRX2442286_SRX2442287	GSE92867	GSM2439033, GSM2439034	U2OS	WT, minus UV, rep2	Xiang Y et al. Nature. 2017	28297716	51	SINGLE
Homo sapiens	SRP095597	SRX2442288_SRX2442289	GSE92867	GSM2439035, GSM2439036	U2OS	WT, minus UV, rep3	Xiang Y et al. Nature. 2017	28297716	51	SINGLE
Homo sapiens	SRP095597	SRX2442290_SRX2442291	GSE92867	GSM2439037, GSM2439038	U2OS	WT, plus UV, rep1	Xiang Y et al. Nature. 2017	28297716	51	SINGLE
Homo sapiens	SRP095597	SRX2442292_SRX2442293	GSE92867	GSM2439039, GSM2439040	U2OS	WT, plus UV, rep2	Xiang Y et al. Nature. 2017	28297716	51	SINGLE
Homo sapiens	SRP095597	SRX2442294_SRX2442295	GSE92867	GSM2439041, GSM2439042	U2OS	WT, plus UV, rep3	Xiang Y et al. Nature. 2017	28297716	51	SINGLE
Homo sapiens	SRP095597	SRX2442296_SRX2442297	GSE92867	GSM2439043, GSM2439044	U2OS	WT, plus UV, rep4	Xiang Y et al. Nature. 2017	28297716	51	SINGLE
Homo sapiens	SRP099397	SRX2554929_SRX2554933	GSE94808	GSM2483501, GSM2483505	gliblastoma stem cells	shControl	Cui Q et al. Cell Rep. 2017	28297667	50	SINGLE
Homo sapiens	SRP099397	SRX2554930_SRX2554934	GSE94808	GSM2483502, GSM2483506	gliblastoma stem cells	shMETTL3	Cui Q et al. Cell Rep. 2017	28297667	50	SINGLE
Homo sapiens	SRP099397	SRX2554931_SRX2554935	GSE94808	GSM2483503, GSM2483507	gliblastoma stem cells	shMETTL14#1	Cui Q et al. Cell Rep. 2017	28297667	50	SINGLE
Homo sapiens	SRP099397	SRX2554932_SRX2554936	GSE94808	GSM2483504, GSM2483508	gliblastoma stem cells	shMETTL14#2	Cui Q et al. Cell Rep. 2017	28297667	50	SINGLE
Homo sapiens	SRP059908	SRX1074157_SRX1074156	GSE70299	GSM1723348, GSM1723347	lymphoblastoid cell line	human, rep1	Ma L et al. Genome Res. 2017	28052920	49	SINGLE
Homo sapiens	SRP059908	SRX1074159_SRX1074158	GSE70299	GSM1723350, GSM1723349	lymphoblastoid cell line	human, rep2	Ma L et al. Genome Res. 2017	28052920	49	SINGLE
Homo sapiens	SRP059908	SRX1074161_SRX1074160	GSE70299	GSM1723352, GSM1723351	lymphoblastoid cell line	human, rep3	Ma L et al. Genome Res. 2017	28052920	49	SINGLE
Pan troglodytes	SRP059908	SRX1074163_SRX1074162	GSE70299	GSM1723354, GSM1723353	lymphoblastoid cell line	chimpanzee, rep1	Ma L et al. Genome Res. 2017	28052920	49	SINGLE
Pan troglodytes	SRP059908	SRX1074165_SRX1074164	GSE70299	GSM1723356, GSM1723355	lymphoblastoid cell line	chimpanzee, rep2	Ma L et al. Genome Res. 2017	28052920	49	SINGLE
Macaca mulatta	SRP059908	SRX1074167_SRX1074166	GSE70299	GSM1723358, GSM1723357	lymphoblastoid cell line	rhesus, rep1	Ma L et al. Genome Res. 2017	28052920	49	SINGLE
Macaca mulatta	SRP059908	SRX1074169_SRX1074168	GSE70299	GSM1723360, GSM1723359	lymphoblastoid cell line	rhesus, rep2	Ma L et al. Genome Res. 2017	28052920	49	SINGLE
Macaca mulatta	SRP059908	SRX1074171_SRX1074170	GSE70299	GSM1723362, GSM1723361	lymphoblastoid cell line	rhesus, rep3	Ma L et al. Genome Res. 2017	28052920	49	SINGLE
Danio rerio	SRP071818	SRX1634597_SRX1634602	GSE79213	GSM2088162, GSM2088167	whole embryo	WT, age (h.p.f): 0	Zhao BS et al. Nature. 2017	28192787	50	SINGLE
Danio rerio	SRP071818	SRX1634598_SRX1634603	GSE79213	GSM2088163, GSM2088168	whole embryo	WT, age (h.p.f): 2	Zhao BS et al. Nature. 2017	28192787	50	SINGLE
Danio rerio	SRP071818	SRX1634599_SRX1634604	GSE79213	GSM2088164, GSM2088169	whole embryo	WT, age (h.p.f): 4	Zhao BS et al. Nature. 2017	28192787	50	SINGLE
Danio rerio	SRP071818	SRX1634600_SRX1634605	GSE79213	GSM2088165, GSM2088170	whole embryo	WT, age (h.p.f): 6	Zhao BS et al. Nature. 2017	28192787	50	SINGLE
Danio rerio	SRP071818	SRX1634601_SRX1634606	GSE79213	GSM2088166, GSM2088171	whole embryo	WT, age (h.p.f): 8	Zhao BS et al. Nature. 2017	28192787	50	SINGLE
Homo sapiens	SRP067910	SRX1508219_SRX1508220	GSE76414	GSM2010448, GSM2010450	MONO-MAC-6	FTO OE, rep1	Li Z et al. Cancer Cell. 2017	28017614	51	SINGLE
Homo sapiens	SRP067910	SRX1508221_SRX1508222	GSE76414	GSM2010451, GSM2010452	MONO-MAC-6	FTO OE, rep2	Li Z et al. Cancer Cell. 2017	28017614	51	SINGLE
Homo sapiens	SRP067910	SRX1508223_SRX1508224	GSE76414	GSM2010453, GSM2010454	MONO-MAC-6	WT, rep1	Li Z et al. Cancer Cell. 2017	28017614	51	SINGLE
Homo sapiens	SRP067910	SRX1508225_SRX1508226	GSE76414	GSM2010455, GSM2010456	MONO-MAC-6	WT, rep2	Li Z et al. Cancer Cell. 2017	28017614	51	SINGLE
Homo sapiens	SRP080113	SRX1989770_SRX1984407	GSE85008	GSM2255817, GSM2254455	MA9.3ITD	shNS	Li Z et al. Cancer Cell. 2017	28017614	50	SINGLE
Homo sapiens	SRP080113	SRX1989771_SRX1984408	GSE85008	GSM2255818, GSM2254456	MA9.3ITD	shFTO	Li Z et al. Cancer Cell. 2017	28017614	50	SINGLE
Drosophila melanogaster	SRP071866	SRX1637682_SRX1637684	GSE79297	GSM2091061, GSM2091063	S2R+	wt, rep1	Lence T et al. Nature. 2016	27919077	68	SINGLE
Drosophila melanogaster	SRP071866	SRX1637683_SRX1637685	GSE79297	GSM2091062, GSM2091064	S2R+	wt, rep2	Lence T et al. Nature. 2016	27919077	68	SINGLE
Homo sapiens	SRP090687	SRX2201097_SRX2201103	GSE87516	GSM2332979, GSM2332985	HEK293T	uninfected, rep1	Lichinchi G et al. Cell Host Microbe. 2016	27773536	50	SINGLE
Homo sapiens	SRP090687	SRX2201098_SRX2201104	GSE87516	GSM2332980, GSM2332986	HEK293T	uninfected, rep2	Lichinchi G et al. Cell Host Microbe. 2016	27773536	50	SINGLE
Homo sapiens	SRP090687	SRX2201099_SRX2201105	GSE87516	GSM2332981, GSM2332987	HEK293T	uninfected, rep3	Lichinchi G et al. Cell Host Microbe. 2016	27773536	50	SINGLE
Homo sapiens	SRP090687	SRX2201100_SRX2201106	GSE87516	GSM2332982, GSM2332988	HEK293T	infected, rep1	Lichinchi G et al. Cell Host Microbe. 2016	27773536	50	SINGLE
Homo sapiens	SRP090687	SRX2201101_SRX2201107	GSE87516	GSM2332983, GSM2332989	HEK293T	infected, rep2	Lichinchi G et al. Cell Host Microbe. 2016	27773536	50	SINGLE
Homo sapiens	SRP090687	SRX2201102_SRX2201108	GSE87516	GSM2332984, GSM2332990	HEK293T	infected, rep3	Lichinchi G et al. Cell Host Microbe. 2016	27773536	50	SINGLE
Homo sapiens	SRP076674	SRX1850526_SRX1850528	GSE83438	GSM2203041, GSM2203043	Huh7	infected with DENV2-NGC, rep1	Gokhale NS et al. Cell Host Microbe. 2016	27773535	51	SINGLE
Homo sapiens	SRP076674	SRX1850527_SRX1850529	GSE83438	GSM2203042, GSM2203044	Huh7	infected with DENV2-NGC, rep2	Gokhale NS et al. Cell Host Microbe. 2016	27773535	51	SINGLE
Homo sapiens	SRP076674	SRX1850530_SRX1850532	GSE83438	GSM2203045, GSM2203047	Huh7	infected with HCV JFH-1 (culture adapted), rep1	Gokhale NS et al. Cell Host Microbe. 2016	27773535	51	SINGLE
Homo sapiens	SRP076674	SRX1850531_SRX1850533	GSE83438	GSM2203046, GSM2203048	Huh7	infected with HCV JFH-1 (culture adapted), rep2	Gokhale NS et al. Cell Host Microbe. 2016	27773535	51	SINGLE
Homo sapiens	SRP076674	SRX1850534_SRX1850536	GSE83438	GSM2203049, GSM2203051	Huh7	infected with WNV-TX 2002 HC, rep1	Gokhale NS et al. Cell Host Microbe. 2016	27773535	51	SINGLE
Homo sapiens	SRP076674	SRX1850535_SRX1850537	GSE83438	GSM2203050, GSM2203052	Huh7	infected with WNV-TX 2002 HC, rep2	Gokhale NS et al. Cell Host Microbe. 2016	27773535	51	SINGLE
Homo sapiens	SRP076674	SRX1850538_SRX1850540	GSE83438	GSM2203053, GSM2203055	Huh7	infected with YFV-17D, rep1	Gokhale NS et al. Cell Host Microbe. 2016	27773535	51	SINGLE
Homo sapiens	SRP076674	SRX1850539_SRX1850541	GSE83438	GSM2203054, GSM2203056	Huh7	infected with YFV-17D, rep2	Gokhale NS et al. Cell Host Microbe. 2016	27773535	51	SINGLE
Homo sapiens	SRP076674	SRX1850542_SRX1850544	GSE83438	GSM2203057, GSM2203059	Huh7	infected with ZIKV-DAKAR-41525, rep1	Gokhale NS et al. Cell Host Microbe. 2016	27773535	51	SINGLE
Homo sapiens	SRP076674	SRX1850543_SRX1850545	GSE83438	GSM2203058, GSM2203060	Huh7	infected with ZIKV-DAKAR-41525, rep2	Gokhale NS et al. Cell Host Microbe. 2016	27773535	51	SINGLE
Homo sapiens	SRP076674	SRX1850546_SRX1850548	GSE83438	GSM2203061, GSM2203063	Huh7	infected with ZIKV (PRVABC59), rep1	Gokhale NS et al. Cell Host Microbe. 2016	27773535	51	SINGLE
Homo sapiens	SRP076674	SRX1850547_SRX1850549	GSE83438	GSM2203062, GSM2203064	Huh7	infected with ZIKV (PRVABC59), rep2	Gokhale NS et al. Cell Host Microbe. 2016	27773535	51	SINGLE
Arabidopsis thaliana	SRP066804	SRX1456204_SRX1456205	GSE75508	GSM1958059, GSM1958060	seedlings	Col-0, WT, 5-day-old, rep1	Shen L et al. Dev Cell. 2016	27396363	50	SINGLE
Arabidopsis thaliana	SRP066804	SRX1456206_SRX1456207	GSE75508	GSM1958061, GSM1958062	seedlings	Col-0, WT, 5-day-old, rep2	Shen L et al. Dev Cell. 2016	27396363	50	SINGLE
Arabidopsis thaliana	SRP066804	SRX1456208_SRX1456209	GSE75508	GSM1958063, GSM1958064	seedlings	Col-0, fip37-4 LEC1:FIP37, 5-day-old, rep1	Shen L et al. Dev Cell. 2016	27396363	50	SINGLE
Arabidopsis thaliana	SRP066804	SRX1456210_SRX1456211	GSE75508	GSM1958065, GSM1958066	seedlings	Col-0, fip37-4 LEC1:FIP37, 5-day-old, rep2	Shen L et al. Dev Cell. 2016	27396363	50	SINGLE
Homo sapiens	SRP082358	SRX2033362_SRX2033368	GSE85724	GSM2283204, GSM2283210	Jurkat	control, rep1	Tirumuru N et al. Elife. 2016	27371828	50	SINGLE
Homo sapiens	SRP082358	SRX2033363_SRX2033369	GSE85724	GSM2283205, GSM2283211	Jurkat	control, rep2	Tirumuru N et al. Elife. 2016	27371828	50	SINGLE
Homo sapiens	SRP082358	SRX2033364_SRX2033370	GSE85724	GSM2283206, GSM2283212	Jurkat	HIV-1 infected, rep1	Tirumuru N et al. Elife. 2016	27371828	50	SINGLE
Homo sapiens	SRP082358	SRX2033365_SRX2033371	GSE85724	GSM2283207, GSM2283213	Jurkat	HIV-1 infected, rep2	Tirumuru N et al. Elife. 2016	27371828	50	SINGLE
Homo sapiens	SRP082358	SRX2033366_SRX2033372	GSE85724	GSM2283208, GSM2283214	primary CD4+ T	control	Tirumuru N et al. Elife. 2016	27371828	50	SINGLE
Homo sapiens	SRP082358	SRX2033367_SRX2033373	GSE85724	GSM2283209, GSM2283215	primary CD4+ T	HIV-1 infected	Tirumuru N et al. Elife. 2016	27371828	50	SINGLE
Arabidopsis thaliana	SRP063314	SRX1182482_SRX1182476	GSE72706	GSM1868690, GSM1868684	leaves	rosette leaves at flowering, rep1	Wan Y et al. Genome Biol. 2015	26667818	101	PAIRED
Arabidopsis thaliana	SRP063314	SRX1182483_SRX1182477	GSE72706	GSM1868691, GSM1868685	flowers	inflorescence, rep1	Wan Y et al. Genome Biol. 2015	26667818	101	PAIRED
Arabidopsis thaliana	SRP063314	SRX1182484_SRX1182478	GSE72706	GSM1868692, GSM1868686	roots	total roots at flowering, rep1	Wan Y et al. Genome Biol. 2015	26667818	101	PAIRED
Arabidopsis thaliana	SRP063314	SRX1182491_SRX1182485	GSE72706	GSM1868699, GSM1868693	leaves	rosette leaves at flowering, rep2	Wan Y et al. Genome Biol. 2015	26667818	101	PAIRED
Arabidopsis thaliana	SRP063314	SRX1182492_SRX1182486	GSE72706	GSM1868700, GSM1868694	flowers	inflorescence, rep2	Wan Y et al. Genome Biol. 2015	26667818	101	PAIRED
Arabidopsis thaliana	SRP063314	SRX1182493_SRX1182487	GSE72706	GSM1868701, GSM1868695	roots	total roots at flowering, rep2	Wan Y et al. Genome Biol. 2015	26667818	101	PAIRED
Mus musculus	SRP053318	SRX868632_SRX868633	GSE65735	GSM1603875, GSM1603876	CCE	shControl	Aguilo F et al. Cell Stem Cell. 2015	26526723	51	PAIRED
Mus musculus	SRP053318	SRX868634_SRX868635	GSE65735	GSM1603877, GSM1603878	CCE	shZfp217	Aguilo F et al. Cell Stem Cell. 2015	26526723	51	PAIRED
Escherichia coli K-12	SRP052869	SRX853971_SRX853972	GSE65347	GSM1593001, GSM1593002	cells	-	Deng X et al. Nucleic Acids Res. 2015	26068471	100	SINGLE
Escherichia coli K-12	SRP052869	SRX853971_SRX853973	GSE65347	GSM1593001, GSM1593003	cells	-	Deng X et al. Nucleic Acids Res. 2015	26068471	100	SINGLE
Pseudomonas aeruginosa PAO1	SRP052869	SRX853974_SRX853975	GSE65347	GSM1593004, GSM1593005	cells	-	Deng X et al. Nucleic Acids Res. 2015	26068471	100	SINGLE
Pseudomonas aeruginosa PAO1	SRP052869	SRX853974_SRX853976	GSE65347	GSM1593004, GSM1593006	cells	-	Deng X et al. Nucleic Acids Res. 2015	26068471	100	SINGLE
Homo sapiens	SRP045349	SRX672095_SRX672096	GSE60213	GSM1467744, GSM1467745	MDA-MB-231	nuclear RNA	Alarcon CR et al. Nature. 2015	25799998	51	SINGLE
Homo sapiens	SRP045349	SRX672095_SRX672097	GSE60213	GSM1467744, GSM1467746	MDA-MB-231	nuclear RNA	Alarcon CR et al. Nature. 2015	25799998	51	SINGLE
Mus musculus	SRP032669	SRX373637_SRX373633	GSE52125	GSM1260059, GSM1260055	mESC	passages: P14, C57BL/6 strain	Chen T et al. Cell Stem Cell. 2015	25683224	100	SINGLE
Mus musculus	SRP032669	SRX373638_SRX373634	GSE52125	GSM1260060, GSM1260056	iPSC	passages: P22, C57BL/6 strain	Chen T et al. Cell Stem Cell. 2015	25683224	100	SINGLE
Mus musculus	SRP032669	SRX373639_SRX373635	GSE52125	GSM1260061, GSM1260057	NSC	passages: P16, C57BL/6 strain	Chen T et al. Cell Stem Cell. 2015	25683224	100	SINGLE
Mus musculus	SRP032669	SRX373640_SRX373636	GSE52125	GSM1260062, GSM1260058	SC	passages: P2, C57BL/6 strain	Chen T et al. Cell Stem Cell. 2015	25683224	100	SINGLE
Mus musculus	SRP048596	SRX719353_SRX719352	GSE61998	GSM1518025, GSM1518024	mESC	BVSC ESCs, C57BL/6 strain, repA	Geula S et al. Science. 2015	25569111	50	SINGLE
Mus musculus	SRP048596	SRX719355_SRX719354	GSE61998	GSM1518027, GSM1518026	mESC	BVSC ESCs, C57BL/6 strain, repB	Geula S et al. Science. 2015	25569111	50	SINGLE
Mus musculus	SRP048596	SRX719357_SRX719356	GSE61998	GSM1518029, GSM1518028	mESC	BVSC ESCs, C57BL/6 strain, repC	Geula S et al. Science. 2015	25569111	50	SINGLE
Mus musculus	SRP048596	SRX719359_SRX719358	GSE61998	GSM1518031, GSM1518030	embryoid bodies	BVSC EBs, C57BL/6 strain, repA	Geula S et al. Science. 2015	25569111	50	SINGLE
Mus musculus	SRP048596	SRX719361_SRX719360	GSE61998	GSM1518033, GSM1518032	embryoid bodies	BVSC EBs, C57BL/6 strain, repB	Geula S et al. Science. 2015	25569111	50	SINGLE
Mus musculus	SRP048596	SRX719363_SRX719362	GSE61998	GSM1518035, GSM1518034	embryoid bodies	BVSC EBs, C57BL/6 strain, repC	Geula S et al. Science. 2015	25569111	50	SINGLE
Mus musculus	SRP048596	SRX719365_SRX719364	GSE61998	GSM1518037, GSM1518036	MEF	E13.5, C57BL/6 strain, repA	Geula S et al. Science. 2015	25569111	50	SINGLE
Mus musculus	SRP048596	SRX719367_SRX719366	GSE61998	GSM1518039, GSM1518038	MEF	E13.5, C57BL/6 strain, repB	Geula S et al. Science. 2015	25569111	50	SINGLE
Mus musculus	SRP048596	SRX832077_SRX832076	GSE61998	GSM1577792, GSM1577791	mESC	Mettl3 KO, C57BL/6 strain	Geula S et al. Science. 2015	25569111	50	SINGLE
Homo sapiens	SRP033229	SRX381110_SRX381111	GSE52600	GSM1272357, GSM1272358	hESC	0h differentiation, line H1 (WA01)	Batista PJ et al. Cell Stem Cell. 2014	25456834	50	SINGLE
Homo sapiens	SRP033229	SRX381112_SRX381113	GSE52600	GSM1272359, GSM1272360	hESC	0h differentiation, line H1 (WA01)	Batista PJ et al. Cell Stem Cell. 2014	25456834	50	SINGLE
Homo sapiens	SRP033229	SRX381114_SRX381115	GSE52600	GSM1272361, GSM1272362	endoderm cells	48h differentiation, line H1 (WA01)	Batista PJ et al. Cell Stem Cell. 2014	25456834	50	SINGLE
Homo sapiens	SRP033229	SRX381116_SRX381117	GSE52600	GSM1272363, GSM1272364	endoderm cells	48h differentiation, line H1 (WA01)	Batista PJ et al. Cell Stem Cell. 2014	25456834	50	SINGLE
Homo sapiens	SRP033229	SRX381118_SRX381119	GSE52600	GSM1272365, GSM1272366	hESC	0h differentiation, line H1 (WA01), new run	Batista PJ et al. Cell Stem Cell. 2014	25456834	50	SINGLE
Homo sapiens	SRP033229	SRX381120_SRX381121	GSE52600	GSM1272367, GSM1272368	hESC	0h differentiation, line H1 (WA01), new run	Batista PJ et al. Cell Stem Cell. 2014	25456834	50	SINGLE
Mus musculus	SRP033269	SRX382115_SRX382116	GSE52662	GSM1273704, GSM1273705	mESC	J1 background	Batista PJ et al. Cell Stem Cell. 2014	25456834	36	SINGLE
Mus musculus	SRP033269	SRX502843_SRX502844	GSE52662	GSM1359257, GSM1359258	mESC	WT, J1 background, rep1	Batista PJ et al. Cell Stem Cell. 2014	25456834	63	SINGLE
Mus musculus	SRP033269	SRX502845_SRX502846	GSE52662	GSM1359259, GSM1359260	mESC	WT, J1 background, rep2	Batista PJ et al. Cell Stem Cell. 2014	25456834	65	SINGLE
Mus musculus	SRP033269	SRX502847_SRX502848	GSE52662	GSM1359261, GSM1359262	mESC	Mettl3 KO, J1 background, rep1	Batista PJ et al. Cell Stem Cell. 2014	25456834	65	SINGLE
Mus musculus	SRP033269	SRX502849_SRX502850	GSE52662	GSM1359263, GSM1359264	mESC	Mettl3 KO, J1 background, rep2	Batista PJ et al. Cell Stem Cell. 2014	25456834	61	SINGLE
Mus musculus	SRP033778	SRX390689_SRX390690	GSE53244	GSM1288477, GSM1288478	3T3-L1	D-2 day	Zhao X et al. Cell Res. 2014	25412662	97	SINGLE
Mus musculus	SRP033778	SRX390691_SRX390692	GSE53244	GSM1288479, GSM1288480	3T3-L1	D0 day	Zhao X et al. Cell Res. 2014	25412662	97	SINGLE
Mus musculus	SRP033778	SRX390693_SRX390694	GSE53244	GSM1288481, GSM1288482	3T3-L1	D2 day	Zhao X et al. Cell Res. 2014	25412662	97	SINGLE
Mus musculus	SRP033778	SRX390695_SRX390696	GSE53244	GSM1288483, GSM1288484	3T3-L1	D5 day	Zhao X et al. Cell Res. 2014	25412662	97	SINGLE
Mus musculus	SRP033778	SRX390697_SRX390698	GSE53244	GSM1288485, GSM1288486	3T3-L1	D10 day	Zhao X et al. Cell Res. 2014	25412662	97	SINGLE
Mus musculus	SRP033778	SRX390699_SRX390700	GSE53244	GSM1288487, GSM1288488	3T3-L1	siControl, rep1	Zhao X et al. Cell Res. 2014	25412662	101	SINGLE
Mus musculus	SRP033778	SRX390701_SRX390702	GSE53244	GSM1288489, GSM1288490	3T3-L1	siFTO, rep1	Zhao X et al. Cell Res. 2014	25412662	101	SINGLE
Mus musculus	SRP033778	SRX701688_SRX701689	GSE53244	GSM1505454, GSM1505455	3T3-L1	siControl, rep2	Zhao X et al. Cell Res. 2014	25412662	101	SINGLE
Mus musculus	SRP033778	SRX701690_SRX701691	GSE53244	GSM1505456, GSM1505457	3T3-L1	siFTO, rep2	Zhao X et al. Cell Res. 2014	25412662	101	SINGLE
Arabidopsis thaliana	SRP044116	SRX647391_SRX647392	GSE59154	GSM1429454, GSM1429455	whole plant	Can-0, rep1	Luo GZ et al. Nat Commun. 2014	25430002	101	SINGLE
Arabidopsis thaliana	SRP044116	SRX647393_SRX647394	GSE59154	GSM1429456, GSM1429457	whole plant	Can-0, rep2	Luo GZ et al. Nat Commun. 2014	25430002	101	SINGLE
Arabidopsis thaliana	SRP044116	SRX647395_SRX647396	GSE59154	GSM1429458, GSM1429459	whole plant	Hen-16, rep1	Luo GZ et al. Nat Commun. 2014	25430002	101	SINGLE
Arabidopsis thaliana	SRP044116	SRX647397_SRX647398	GSE59154	GSM1429460, GSM1429461	whole plant	Hen-16, rep2	Luo GZ et al. Nat Commun. 2014	25430002	101	SINGLE
Homo sapiens	SRP039397	SRX480998_SRX480997	GSE54365	GSM1339394, GSM1339393	hNPC	WT, hESC->NPC	Schwartz S et al. Cell Rep. 2014	24981863	30	PAIRED
Homo sapiens	SRP039397	SRX481000_SRX480999	GSE54365	GSM1339396, GSM1339395	hESC	WT, hESC->NPC	Schwartz S et al. Cell Rep. 2014	24981863	30	PAIRED
Homo sapiens	SRP039397	SRX481002_SRX481001	GSE54365	GSM1339398, GSM1339397	HEK293T	siWTAP	Schwartz S et al. Cell Rep. 2014	24981863	30	PAIRED
Homo sapiens	SRP039397	SRX481004_SRX481003	GSE54365	GSM1339400, GSM1339399	HEK293T	siMETTL3	Schwartz S et al. Cell Rep. 2014	24981863	30	PAIRED
Homo sapiens	SRP039397	SRX481006_SRX481005	GSE54365	GSM1339402, GSM1339401	HEK293T	siControl	Schwartz S et al. Cell Rep. 2014	24981863	30	PAIRED
Homo sapiens	SRP039397	SRX481008_SRX481007	GSE54365	GSM1339404, GSM1339403	fibroblasts	5 days post induction with Dox, iPSC reprogramming	Schwartz S et al. Cell Rep. 2014	24981863	30	PAIRED
Homo sapiens	SRP039397	SRX481010_SRX481009	GSE54365	GSM1339406, GSM1339405	fibroblasts	5 days after not inducing with Dox, iPSC reprogramming	Schwartz S et al. Cell Rep. 2014	24981863	30	PAIRED
Homo sapiens	SRP039397	SRX481012_SRX481011	GSE54365	GSM1339408, GSM1339407	fibroblasts	fully reprogrammed into iPSC, iPSC reprogramming	Schwartz S et al. Cell Rep. 2014	24981863	30	PAIRED
Homo sapiens	SRP039397	SRX481014_SRX481013	GSE54365	GSM1339410, GSM1339409	A549	shWTAP, rep1	Schwartz S et al. Cell Rep. 2014	24981863	30	PAIRED
Homo sapiens	SRP039397	SRX481016_SRX481015	GSE54365	GSM1339412, GSM1339411	A549	shWTAP, rep2	Schwartz S et al. Cell Rep. 2014	24981863	30	PAIRED
Homo sapiens	SRP039397	SRX481018_SRX481017	GSE54365	GSM1339414, GSM1339413	A549	shMETTL14#1, rep1	Schwartz S et al. Cell Rep. 2014	24981863	30	PAIRED
Homo sapiens	SRP039397	SRX481020_SRX481019	GSE54365	GSM1339416, GSM1339415	A549	shMETTL14#3, rep1	Schwartz S et al. Cell Rep. 2014	24981863	30	PAIRED
Homo sapiens	SRP039397	SRX481022_SRX481021	GSE54365	GSM1339418, GSM1339417	A549	shMETTL14#1, rep2	Schwartz S et al. Cell Rep. 2014	24981863	30	PAIRED
Homo sapiens	SRP039397	SRX481024_SRX481023	GSE54365	GSM1339420, GSM1339419	A549	shMETTL14#3, rep2	Schwartz S et al. Cell Rep. 2014	24981863	30	PAIRED
Homo sapiens	SRP039397	SRX481026_SRX481025	GSE54365	GSM1339422, GSM1339421	A549	shMETTL3, rep1	Schwartz S et al. Cell Rep. 2014	24981863	30	PAIRED
Homo sapiens	SRP039397	SRX481028_SRX481027	GSE54365	GSM1339424, GSM1339423	A549	shMETTL3, rep2	Schwartz S et al. Cell Rep. 2014	24981863	30	PAIRED
Homo sapiens	SRP039397	SRX481030_SRX481029	GSE54365	GSM1339426, GSM1339425	A549	shGFP#2	Schwartz S et al. Cell Rep. 2014	24981863	30	PAIRED
Homo sapiens	SRP039397	SRX481032_SRX481031	GSE54365	GSM1339428, GSM1339427	A549	shGFP#1, rep1	Schwartz S et al. Cell Rep. 2014	24981863	30	PAIRED
Homo sapiens	SRP039397	SRX481034_SRX481033	GSE54365	GSM1339430, GSM1339429	A549	shGFP#1, rep2	Schwartz S et al. Cell Rep. 2014	24981863	30	PAIRED
Homo sapiens	SRP039397	SRX481036_SRX481035	GSE54365	GSM1339432, GSM1339431	A549	siWTAP	Schwartz S et al. Cell Rep. 2014	24981863	30	PAIRED
Homo sapiens	SRP039397	SRX481038_SRX481037	GSE54365	GSM1339434, GSM1339433	A549	siKIAA1429	Schwartz S et al. Cell Rep. 2014	24981863	30	PAIRED
Homo sapiens	SRP039397	SRX481040_SRX481039	GSE54365	GSM1339436, GSM1339435	A549	siMETTL3	Schwartz S et al. Cell Rep. 2014	24981863	30	PAIRED
Homo sapiens	SRP039397	SRX481042_SRX481041	GSE54365	GSM1339438, GSM1339437	A549	siMETTL3 and siMETTL14	Schwartz S et al. Cell Rep. 2014	24981863	30	PAIRED
Homo sapiens	SRP039397	SRX481044_SRX481043	GSE54365	GSM1339440, GSM1339439	A549	siControl	Schwartz S et al. Cell Rep. 2014	24981863	30	PAIRED
Homo sapiens	SRP039397	SRX481046_SRX481045	GSE54365	GSM1339442, GSM1339441	A549	siMETTL14	Schwartz S et al. Cell Rep. 2014	24981863	30	PAIRED
Mus musculus	SRP039402	SRX481061_SRX481060	GSE54365	GSM1339452, GSM1339451	MEF	shHRNPDL#3	Schwartz S et al. Cell Rep. 2014	24981863	30	PAIRED
Mus musculus	SRP039402	SRX481063_SRX481062	GSE54365	GSM1339454, GSM1339453	MEF	shHRNPDL#4	Schwartz S et al. Cell Rep. 2014	24981863	30	PAIRED
Mus musculus	SRP039402	SRX481065_SRX481064	GSE54365	GSM1339456, GSM1339455	MEF	shWTAP#2	Schwartz S et al. Cell Rep. 2014	24981863	30	PAIRED
Mus musculus	SRP039402	SRX481067_SRX481066	GSE54365	GSM1339458, GSM1339457	MEF	shWTAP#3	Schwartz S et al. Cell Rep. 2014	24981863	30	PAIRED
Mus musculus	SRP039402	SRX481069_SRX481068	GSE54365	GSM1339460, GSM1339459	MEF	shMETTL3#2	Schwartz S et al. Cell Rep. 2014	24981863	30	PAIRED
Mus musculus	SRP039402	SRX481071_SRX481070	GSE54365	GSM1339462, GSM1339461	MEF	shMETTL3#3	Schwartz S et al. Cell Rep. 2014	24981863	30	PAIRED
Mus musculus	SRP039402	SRX481073_SRX481072	GSE54365	GSM1339464, GSM1339463	MEF	shRFP	Schwartz S et al. Cell Rep. 2014	24981863	30	PAIRED
Mus musculus	SRP039402	SRX481075_SRX481074	GSE54365	GSM1339466, GSM1339465	MEF	shGFP	Schwartz S et al. Cell Rep. 2014	24981863	30	PAIRED
Mus musculus	SRP039402	SRX481077_SRX481076	GSE54365	GSM1339468, GSM1339467	whole brain	adult brain	Schwartz S et al. Cell Rep. 2014	24981863	30	PAIRED
Mus musculus	SRP039402	SRX481079_SRX481078	GSE54365	GSM1339470, GSM1339469	whole brain	embyronic brain (E17)	Schwartz S et al. Cell Rep. 2014	24981863	30	PAIRED
Mus musculus	SRP039402	SRX481081_SRX481080	GSE54365	GSM1339472, GSM1339471	dendritic cells	shMETTL14, non stimulated	Schwartz S et al. Cell Rep. 2014	24981863	25	PAIRED
Mus musculus	SRP039402	SRX481083_SRX481082	GSE54365	GSM1339474, GSM1339473	dendritic cells	shMETTL14, 3 hrs post lipopolysaccharide (LPS) stimulation	Schwartz S et al. Cell Rep. 2014	24981863	25	PAIRED
Mus musculus	SRP039402	SRX481085_SRX481084	GSE54365	GSM1339476, GSM1339475	dendritic cells	shMETTL14, 6 hrs post lipopolysaccharide (LPS) stimulation	Schwartz S et al. Cell Rep. 2014	24981863	25	PAIRED
Mus musculus	SRP022565	SRX277429_SRX277432	GSE46878	GSM1139738, GSM1139741	mESC	scramble control, J1 background, rep1	Wang Y et al. Nat Cell Biol. 2014	24394384	100	SINGLE
Mus musculus	SRP022565	SRX277430_SRX277433	GSE46878	GSM1139739, GSM1139742	mESC	Mettl14 knockdown, J1 background, rep1	Wang Y et al. Nat Cell Biol. 2014	24394384	100	SINGLE
Mus musculus	SRP022565	SRX277431_SRX277434	GSE46878	GSM1139740, GSM1139743	mESC	Mettl3 knockdown, J1 background, rep1	Wang Y et al. Nat Cell Biol. 2014	24394384	100	SINGLE
Mus musculus	SRP022565	SRX277435_SRX277438	GSE46878	GSM1139744, GSM1139747	mESC	scramble control, J1 background, rep2	Wang Y et al. Nat Cell Biol. 2014	24394384	100	SINGLE
Mus musculus	SRP022565	SRX277436_SRX277439	GSE46878	GSM1139745, GSM1139748	mESC	Mettl14 knockdown, J1 background, rep2	Wang Y et al. Nat Cell Biol. 2014	24394384	100	SINGLE
Mus musculus	SRP022565	SRX277437_SRX277440	GSE46878	GSM1139746, GSM1139749	mESC	Mettl3 knockdown, J1 background, rep2	Wang Y et al. Nat Cell Biol. 2014	24394384	100	SINGLE
Homo sapiens	SRP022152	SRX275766_SRX275768	GSE46705	GSM1135018, GSM1135020	HeLa	control 1, rep1	Liu J et al. Nat Chem Biol. 2014	24316715	100	SINGLE
Homo sapiens	SRP022152	SRX275767_SRX275769	GSE46705	GSM1135019, GSM1135021	HeLa	control 1, rep2	Liu J et al. Nat Chem Biol. 2014	24316715	100	SINGLE
Homo sapiens	SRP022152	SRX275770_SRX275772	GSE46705	GSM1135022, GSM1135024	HeLa	METTL14 KD, rep1	Liu J et al. Nat Chem Biol. 2014	24316715	100	SINGLE
Homo sapiens	SRP022152	SRX275771_SRX275773	GSE46705	GSM1135023, GSM1135025	HeLa	METTL14 KD, rep2	Liu J et al. Nat Chem Biol. 2014	24316715	100	SINGLE
Homo sapiens	SRP022152	SRX275774_SRX275776	GSE46705	GSM1135026, GSM1135028	HeLa	WTAP KD, rep1	Liu J et al. Nat Chem Biol. 2014	24316715	100	SINGLE
Homo sapiens	SRP022152	SRX275775_SRX275777	GSE46705	GSM1135027, GSM1135029	HeLa	WTAP KD, rep2	Liu J et al. Nat Chem Biol. 2014	24316715	100	SINGLE
Homo sapiens	SRP022152	SRX275778_SRX275780	GSE46705	GSM1135030, GSM1135032	HeLa	control 2, rep1	Liu J et al. Nat Chem Biol. 2014	24316715	51	SINGLE
Homo sapiens	SRP022152	SRX275779_SRX275781	GSE46705	GSM1135031, GSM1135033	HeLa	control 2, rep2	Liu J et al. Nat Chem Biol. 2014	24316715	51	SINGLE
Homo sapiens	SRP022152	SRX275782_SRX275784	GSE46705	GSM1135034, GSM1135036	HeLa	METTL3 KD, rep1	Liu J et al. Nat Chem Biol. 2014	24316715	51	SINGLE
Homo sapiens	SRP022152	SRX275783_SRX275785	GSE46705	GSM1135035, GSM1135037	HeLa	METTL3 KD, rep2	Liu J et al. Nat Chem Biol. 2014	24316715	51	SINGLE
Homo sapiens	SRP026127	SRX307129_SRX307135	GSE48037	GSM1166133, GSM1166139	U2OS	control, rep1	Fustin JM et al. Cell. 2013	24209618	38	SINGLE
Homo sapiens	SRP026127	SRX307130_SRX307136	GSE48037	GSM1166134, GSM1166140	U2OS	control, rep2	Fustin JM et al. Cell. 2013	24209618	38	SINGLE
Homo sapiens	SRP026127	SRX307131_SRX307137	GSE48037	GSM1166135, GSM1166141	U2OS	control, rep3	Fustin JM et al. Cell. 2013	24209618	38	SINGLE
Homo sapiens	SRP026127	SRX307132_SRX307138	GSE48037	GSM1166136, GSM1166142	U2OS	3-deazaadenosine (DAA) treatment, rep1	Fustin JM et al. Cell. 2013	24209618	38	SINGLE
Homo sapiens	SRP026127	SRX307133_SRX307139	GSE48037	GSM1166137, GSM1166143	U2OS	3-deazaadenosine (DAA) treatment, rep2	Fustin JM et al. Cell. 2013	24209618	38	SINGLE
Homo sapiens	SRP026127	SRX307134_SRX307140	GSE48037	GSM1166138, GSM1166144	U2OS	3-deazaadenosine (DAA) treatment, rep3	Fustin JM et al. Cell. 2013	24209618	38	SINGLE
Mus musculus	SRP007335	SRX113243_SRX113242	GSE29714	GSM854224, GSM854223	whole brain	C57BL/6 strain, rep1	Meyer KD et al. Cell. 2012	22608085	36	SINGLE
Mus musculus	SRP007335	SRX113244_SRX113245	GSE29714	GSM854225, GSM854226	whole brain	C57BL/6 strain, rep2	Meyer KD et al. Cell. 2012	22608085	50	SINGLE
Mus musculus	SRP007335	SRX113244_SRX113247	GSE29714	GSM854225, GSM854228	whole brain	C57BL/6 strain, rep2	Meyer KD et al. Cell. 2012	22608085	50	SINGLE
Homo sapiens	SRP007335	SRX146452_SRX146453	GSE29714	GSM928398, GSM928399	HEK293T	rep1	Meyer KD et al. Cell. 2012	22608085	51	SINGLE
Homo sapiens	SRP007335	SRX146454_SRX146455	GSE29714	GSM928400, GSM928401	HEK293T	rep2	Meyer KD et al. Cell. 2012	22608085	51	SINGLE
Homo sapiens	SRP007335	SRX146456_SRX146457	GSE29714	GSM928402, GSM928403	HEK293T	-	Meyer KD et al. Cell. 2012	22608085	51	SINGLE
Homo sapiens	SRP012098	SRX136618_SRX136617	GSE37002	GSM908330, GSM908329	HepG2	UV irradiation of 0.04 J/cm2	Dominissini D et al. Nature. 2012	22575960	36	SINGLE
Homo sapiens	SRP012098	SRX136620_SRX136619	GSE37002	GSM908332, GSM908331	HepG2	30 minutes incubation at 43C (heat shock)	Dominissini D et al. Nature. 2012	22575960	36	SINGLE
Homo sapiens	SRP012098	SRX136622_SRX136621	GSE37002	GSM908334, GSM908333	HepG2	hepatocyte growth factor (HGF; also known as scatter factor (SF)) (10 ng/ml)	Dominissini D et al. Nature. 2012	22575960	36	SINGLE
Homo sapiens	SRP012098	SRX136624_SRX136623	GSE37002	GSM908336, GSM908335	HepG2	interferon-γ (IFNg) (200ng/ml)	Dominissini D et al. Nature. 2012	22575960	36	SINGLE
Homo sapiens	SRP012099	SRX136630_SRX136626	GSE37003	GSM908341, GSM908337	HepG2	WT, rep1	Dominissini D et al. Nature. 2012	22575960	36	SINGLE
Homo sapiens	SRP012099	SRX136631_SRX136627	GSE37003	GSM908342, GSM908338	HepG2	WT, rep2	Dominissini D et al. Nature. 2012	22575960	36	SINGLE
Homo sapiens	SRP012099	SRX136632_SRX136628	GSE37003	GSM908343, GSM908339	HepG2	WT, rep3	Dominissini D et al. Nature. 2012	22575960	36	SINGLE
Mus musculus	SRP012100	SRX136681_SRX136680	GSE37004	GSM908345, GSM908344	liver	C57BL/6 strain	Dominissini D et al. Nature. 2012	22575960	36	SINGLE
Homo sapiens	SRP012100	SRX136683_SRX136682	GSE37004	GSM908347, GSM908346	brain	-	Dominissini D et al. Nature. 2012	22575960	36	SINGLE
Mus musculus	SRP115436	SRX3093804_SRX3093802	GSE102659	GSM2742546, GSM2742544	MEF	no treatment, C57BL/6J strain	Zhou J et al. Mol Cell. 2018	29429926	49	SINGLE
Mus musculus	SRP115436	SRX3093805_SRX3093803	GSE102659	GSM2742547, GSM2742545	MEF	amino acid starvation, C57BL/6J strain	Zhou J et al. Mol Cell. 2018	29429926	49	SINGLE
Mus musculus	SRP115436	SRX3093816_SRX3093812	GSE102659	GSM2742558, GSM2742554	liver	control, no treatment, C57BL/6J strain	Zhou J et al. Mol Cell. 2018	29429926	49	SINGLE
Mus musculus	SRP115436	SRX3093817_SRX3093813	GSE102659	GSM2742559, GSM2742555	liver	FTO OE, no treatment, C57BL/6J strain	Zhou J et al. Mol Cell. 2018	29429926	49	SINGLE
Mus musculus	SRP115436	SRX3093818_SRX3093814	GSE102659	GSM2742560, GSM2742556	liver	control, overnight fasting, C57BL/6J strain	Zhou J et al. Mol Cell. 2018	29429926	49	SINGLE
Mus musculus	SRP115436	SRX3093819_SRX3093815	GSE102659	GSM2742561, GSM2742557	liver	FTO OE, overnight fasting, C57BL/6J strain	Zhou J et al. Mol Cell. 2018	29429926	49	SINGLE
Mus musculus	SRP104994	SRX2754272_SRX2754270	GSE98085	GSM2586911, GSM2586909	testis	WT, seminiferous tubules, 8.5 dpp age, C57BL6/J strain, rep1	Hsu PJ et al. Cell Res. 2017	28809393	50	SINGLE
Mus musculus	SRP104994	SRX2754273_SRX2754271	GSE98085	GSM2586912, GSM2586910	testis	WT, seminiferous tubules, 8.5 dpp age, C57BL6/J strain, rep2	Hsu PJ et al. Cell Res. 2017	28809393	50	SINGLE
Mus musculus	SRP104994	SRX2754276_SRX2754274	GSE98085	GSM2586915, GSM2586913	testis	Ythdc2 KO, seminiferous tubules, 8.5 dpp age, C57BL6/J strain, rep1	Hsu PJ et al. Cell Res. 2017	28809393	50	SINGLE
Mus musculus	SRP104994	SRX2754277_SRX2754275	GSE98085	GSM2586916, GSM2586914	testis	Ythdc2 KO, seminiferous tubules, 8.5 dpp age, C57BL6/J strain, rep2	Hsu PJ et al. Cell Res. 2017	28809393	50	SINGLE
Homo sapiens	SRP064809	SRX1335343_SRX1335344	GSE74016	GSM1908205, GSM1908206	MT4	control, rep1	Lichinchi G et al. Nat Microbiol. 2016	27572442	51	SINGLE
Homo sapiens	SRP064809	SRX1335345_SRX1335346	GSE74016	GSM1908207, GSM1908208	MT4	control, rep2	Lichinchi G et al. Nat Microbiol. 2016	27572442	51	SINGLE
Homo sapiens	SRP064809	SRX1335347_SRX1335348	GSE74016	GSM1908209, GSM1908210	MT4	HIV-infected, rep1	Lichinchi G et al. Nat Microbiol. 2016	27572442	51	SINGLE
Homo sapiens	SRP064809	SRX1335349_SRX1335350	GSE74016	GSM1908211, GSM1908212	MT4	HIV-infected, rep2	Lichinchi G et al. Nat Microbiol. 2016	27572442	51	SINGLE
Homo sapiens	SRP067836	SRX1503161_SRX1503162	GSE76367	GSM1982256, GSM1982257	A549	-	Lin S et al. Mol Cell. 2016	27117702	50	SINGLE
Homo sapiens	SRP067836	SRX1503161_SRX1503163	GSE76367	GSM1982256, GSM1982258	A549	-	Lin S et al. Mol Cell. 2016	27117702	50	SINGLE
Homo sapiens	SRP067836	SRX1503167_SRX1503168	GSE76367	GSM1982262, GSM1982263	H1299	-	Lin S et al. Mol Cell. 2016	27117702	51	SINGLE
Mus musculus	SRP061617	SRX1118869_SRX1118863	-	-, -	MEF	WT, no heat shock	Zhou J et al. Nature. 2015	26458103	48	SINGLE
Mus musculus	SRP061617	SRX1118870_SRX1118864	-	-, -	MEF	WT, heat shock	Zhou J et al. Nature. 2015	26458103	48	SINGLE
Mus musculus	SRP061617	SRX1118871_SRX1118865	-	-, -	MEF	FTO KD, no heat shock	Zhou J et al. Nature. 2015	26458103	48	SINGLE
Mus musculus	SRP061617	SRX1118872_SRX1118866	-	-, -	MEF	YTHDF2 KD, no heat shock	Zhou J et al. Nature. 2015	26458103	48	SINGLE
Mus musculus	SRP061617	SRX1118873_SRX1118867	-	-, -	MEF	FTO KD, heat shock	Zhou J et al. Nature. 2015	26458103	48	SINGLE
Mus musculus	SRP061617	SRX1118874_SRX1118868	-	-, -	MEF	YTHDF2 KD, heat shock	Zhou J et al. Nature. 2015	26458103	48	SINGLE
Saccharomyces cerevisiae	SRP032276	SRX368997_SRX368996	GSE51583	GSM1252327, GSM1252328	SK1	WT (ndt80 Δ/Δ, SAy841), rep1	Schwartz S et al. Cell. 2013	24269006	25	PAIRED
Saccharomyces cerevisiae	SRP032276	SRX369000_SRX368999	GSE51583	GSM1252331, GSM1252330	SK1	WT (ndt80 Δ/Δ, SAy841), rep3	Schwartz S et al. Cell. 2013	24269006	25	PAIRED
Saccharomyces cerevisiae	SRP032276	SRX369002_SRX369001	GSE51583	GSM1252333, GSM1252332	SK1	IME4 Δ/Δ (ime4 Δ/Δ ndt80 Δ/Δ, SAy996), rep1	Schwartz S et al. Cell. 2013	24269006	25	PAIRED
Saccharomyces cerevisiae	SRP032276	SRX369004_SRX369003	GSE51583	GSM1252335, GSM1252334	SK1	IME4 Δ/Δ (ime4 Δ/Δ ndt80 Δ/Δ, SAy996), rep2	Schwartz S et al. Cell. 2013	24269006	25	PAIRED
Saccharomyces cerevisiae	SRP032276	SRX369006_SRX369005	GSE51583	GSM1252337, GSM1252336	SK1	WT (SAy821), vegetative condition	Schwartz S et al. Cell. 2013	24269006	25	PAIRED
Saccharomyces cerevisiae	SRP032276	SRX369008_SRX369007	GSE51583	GSM1252339, GSM1252338	SK1	IME4 Δ/Δ (ime4 Δ/Δ ndt80 Δ/Δ, SAy996), vegetative condition	Schwartz S et al. Cell. 2013	24269006	25	PAIRED
Saccharomyces cerevisiae	SRP032276	SRX369010_SRX369009	GSE51583	GSM1252341, GSM1252340	SK1	MIS induction strain (SAy1248), with MIS	Schwartz S et al. Cell. 2013	24269006	25	PAIRED
Saccharomyces cerevisiae	SRP032276	SRX369012_SRX369011	GSE51583	GSM1252343, GSM1252342	SK1	MIS induction strain (SAy1248), no MIS	Schwartz S et al. Cell. 2013	24269006	25	PAIRED
Saccharomyces cerevisiae	SRP032276	SRX369014_SRX369013	GSE51583	GSM1252345, GSM1252344	SK1	IME4 catalytic mutant (ime4-cat ndt80 Δ/Δ, SAy1280)	Schwartz S et al. Cell. 2013	24269006	25	PAIRED
Saccharomyces cerevisiae	SRP032276	SRX369016_SRX369015	GSE51583	GSM1252347, GSM1252346	SK1	IME4 Δ/Δ (ime4 Δ/Δ ndt80 Δ/Δ, SAy996), rep3	Schwartz S et al. Cell. 2013	24269006	25	PAIRED
Saccharomyces cerevisiae	SRP032276	SRX369018_SRX369017	GSE51583	GSM1252349, GSM1252348	SK1	SAy995, time course early meiosis, with IME4, 0min	Schwartz S et al. Cell. 2013	24269006	25	PAIRED
Saccharomyces cerevisiae	SRP032276	SRX369020_SRX369019	GSE51583	GSM1252351, GSM1252350	SK1	SAy995, time course early meiosis, with IME4, 15min	Schwartz S et al. Cell. 2013	24269006	25	PAIRED
Saccharomyces cerevisiae	SRP032276	SRX369022_SRX369021	GSE51583	GSM1252353, GSM1252352	SK1	SAy995, time course early meiosis, with IME4, 30min	Schwartz S et al. Cell. 2013	24269006	25	PAIRED
Saccharomyces cerevisiae	SRP032276	SRX369024_SRX369023	GSE51583	GSM1252355, GSM1252354	SK1	SAy995, time course early meiosis, with IME4, 45min	Schwartz S et al. Cell. 2013	24269006	25	PAIRED
Saccharomyces cerevisiae	SRP032276	SRX369026_SRX369025	GSE51583	GSM1252357, GSM1252356	SK1	SAy995, time course early meiosis, with IME4, 1hr	Schwartz S et al. Cell. 2013	24269006	25	PAIRED
Saccharomyces cerevisiae	SRP032276	SRX369028_SRX369027	GSE51583	GSM1252359, GSM1252358	SK1	SAy995, time course early meiosis, with IME4, 2hr	Schwartz S et al. Cell. 2013	24269006	25	PAIRED
Saccharomyces cerevisiae	SRP032276	SRX369030_SRX369029	GSE51583	GSM1252361, GSM1252360	SK1	SAy995, time course early meiosis, with IME4, 3hr	Schwartz S et al. Cell. 2013	24269006	25	PAIRED
Saccharomyces cerevisiae	SRP032276	SRX369032_SRX369031	GSE51583	GSM1252363, GSM1252362	SK1	SAy995, time course meiosis release, with IME4, 0min	Schwartz S et al. Cell. 2013	24269006	30	PAIRED
Saccharomyces cerevisiae	SRP032276	SRX369034_SRX369033	GSE51583	GSM1252365, GSM1252364	SK1	SAy995, time course meiosis release, with IME4, 30min	Schwartz S et al. Cell. 2013	24269006	30	PAIRED
Saccharomyces cerevisiae	SRP032276	SRX369036_SRX369035	GSE51583	GSM1252367, GSM1252366	SK1	SAy995, time course meiosis release, with IME4, 60min	Schwartz S et al. Cell. 2013	24269006	30	PAIRED
Saccharomyces cerevisiae	SRP032276	SRX369038_SRX369037	GSE51583	GSM1252369, GSM1252368	SK1	SAy995, time course meiosis release, with IME4, 90min	Schwartz S et al. Cell. 2013	24269006	30	PAIRED
Saccharomyces cerevisiae	SRP032276	SRX369040_SRX369039	GSE51583	GSM1252371, GSM1252370	SK1	SAy995, time course meiosis release, with IME4, 105min	Schwartz S et al. Cell. 2013	24269006	30	PAIRED
Saccharomyces cerevisiae	SRP032276	SRX369042_SRX369041	GSE51583	GSM1252373, GSM1252372	SK1	SAy1394, point mutation Mus81	Schwartz S et al. Cell. 2013	24269006	30	PAIRED
Saccharomyces cerevisiae	SRP032276	SRX369044_SRX369043	GSE51583	GSM1252375, GSM1252374	SK1	SAy1392, point mutation YSP3	Schwartz S et al. Cell. 2013	24269006	30	PAIRED
Saccharomyces cerevisiae	SRP032276	SRX369046_SRX369045	GSE51583	GSM1252377, GSM1252376	SK1	SAy1390, point mutation YLR149C	Schwartz S et al. Cell. 2013	24269006	30	PAIRED
Saccharomyces cerevisiae	SRP032276	SRX369048_SRX369047	GSE51583	GSM1252379, GSM1252378	SK1	SAy1418, point mutation YNL195C	Schwartz S et al. Cell. 2013	24269006	30	PAIRED
Saccharomyces cerevisiae	SRP032276	SRX369050_SRX369049	GSE51583	GSM1252381, GSM1252380	SK1	SAy1450, negative control for meiosis progression, using an IME2 deletion strain	Schwartz S et al. Cell. 2013	24269006	30	PAIRED
Saccharomyces cerevisiae	SRP032276	SRX369052_SRX369051	GSE51583	GSM1252383, GSM1252382	SK1	AH13, positive Control for point mutations, using an ash1 deletion strain, rep1	Schwartz S et al. Cell. 2013	24269006	30	PAIRED
Saccharomyces cerevisiae	SRP032276	SRX369054_SRX369053	GSE51583	GSM1252385, GSM1252384	SK1	SAy1493, point mutation Zip1	Schwartz S et al. Cell. 2013	24269006	30	PAIRED
Saccharomyces cerevisiae	SRP032276	SRX369056_SRX369055	GSE51583	GSM1252387, GSM1252386	SK1	SAy1491, point mutation MEI5	Schwartz S et al. Cell. 2013	24269006	30	PAIRED
Saccharomyces cerevisiae	SRP032276	SRX369058_SRX369057	GSE51583	GSM1252389, GSM1252388	SK1	SAy859, point mutation IME2	Schwartz S et al. Cell. 2013	24269006	30	PAIRED
Saccharomyces cerevisiae	SRP032276	SRX369060_SRX369059	GSE51583	GSM1252391, GSM1252390	SK1	SAy1494, point mutation Nam8	Schwartz S et al. Cell. 2013	24269006	30	PAIRED
Saccharomyces cerevisiae	SRP032276	SRX369062_SRX369061	GSE51583	GSM1252393, GSM1252392	SK1	AH13, positive Control for point mutations, using an ash1 deletion strain, rep2	Schwartz S et al. Cell. 2013	24269006	30	PAIRED
Mus musculus	SRP023108	SRX286255_SRX286254	GSE47217	GSM1147015, GSM1147014	midbrain	WT, C57BL/6 strain, rep1	Hess ME et al. Nat Neurosci. 2013	23817550	51	SINGLE
Mus musculus	SRP023108	SRX286257_SRX286256	GSE47217	GSM1147017, GSM1147016	midbrain	WT, C57BL/6 strain, rep2	Hess ME et al. Nat Neurosci. 2013	23817550	51	SINGLE
Mus musculus	SRP023108	SRX286259_SRX286258	GSE47217	GSM1147019, GSM1147018	midbrain	WT, C57BL/6 strain, rep3	Hess ME et al. Nat Neurosci. 2013	23817550	51	SINGLE
Mus musculus	SRP023107	SRX286249_SRX286248	GSE47217	GSM1147021, GSM1147020	midbrain	Fto KO, C57BL/6 strain, rep1	Hess ME et al. Nat Neurosci. 2013	23817550	51	SINGLE
Mus musculus	SRP023107	SRX286251_SRX286250	GSE47217	GSM1147023, GSM1147022	midbrain	Fto KO, C57BL/6 strain, rep2	Hess ME et al. Nat Neurosci. 2013	23817550	51	SINGLE
Mus musculus	SRP023107	SRX286253_SRX286252	GSE47217	GSM1147025, GSM1147024	midbrain	Fto KO, C57BL/6 strain, rep3	Hess ME et al. Nat Neurosci. 2013	23817550	51	SINGLE
Homo sapiens	SRP052910	SRX857068_SRX857069	GSE65380	GSM1594130, GSM1594131	GM12878	-	Roost C et al. J Am Chem Soc. 2015	25611135	36	SINGLE

### Sheet: Table S2
Species	Accession	Assay Type	Target label	Target gene	Biosample summary	Biosample	Description	Biosample type	Project
Homo sapiens	ENCSR203XPU	ChIP-seq	H3K4me3	HIST2H3C	A549	A549	H3K4me3 ChIP-seq on A549 cell line treated with 100 nM dexamethasone for 0 hours.	cell line	GGR
Homo sapiens	ENCSR636PIN	ChIP-seq	H3K4me1	HIST2H3C	A549	A549	H3K4me1 ChIP-seq on A549 cell line treated with 100 nM dexamethasone for 0 hours.	cell line	GGR
Homo sapiens	ENCSR778NQS	ChIP-seq	H3K27ac	HIST2H3C	A549	A549	H3K27ac ChIP-seq on A549 cell line treated with 100 nM dexamethasone for 0 mins.	cell line	GGR
Homo sapiens	ENCSR000DPD	ChIP-seq	H3K4me3	HIST2H3C	A549	A549	H3K4me3 ChIP-seq on human A549	cell line	ENCODE
Homo sapiens	ENCSR783SNV	ChIP-seq	H3K27ac	HIST2H3C	A549	A549	H3K27ac ChIP-seq on A549 cell line treated with 100 nM dexamethasone for 0 hours.	cell line	GGR
Homo sapiens	ENCSR410BCN	ChIP-seq	H3K4me2	HIST2H3C	A549	A549	H3K4me2 ChIP-seq on A549 cell line treated with 100 nM dexamethasone for 0 hours.	cell line	GGR
Homo sapiens	ENCSR775TAI	ChIP-seq	H3K9me3	HIST2H3C	A549	A549	H3K9me3 ChIP-seq on A549 cell line treated with 100 nM dexamethasone for 0 hours.	cell line	GGR
Homo sapiens	ENCSR094NYB	ChIP-seq	H3K4me1	HIST2H3C	brain female embryo (120 days)	brain		tissue	Roadmap
Homo sapiens	ENCSR997YTW	ChIP-seq	H3K27me3	HIST2H3C	brain female embryo (17 weeks)	brain		tissue	Roadmap
Homo sapiens	ENCSR627STE	ChIP-seq	H3K27me3	HIST2H3C	brain male embryo (122 days)	brain		tissue	Roadmap
Homo sapiens	ENCSR888JWS	ChIP-seq	H3K36me3	HIST2H3C	brain male embryo (122 days)	brain		tissue	Roadmap
Homo sapiens	ENCSR869WSC	ChIP-seq	H3K36me3	HIST2H3C	brain female embryo (17 weeks)	brain		tissue	Roadmap
Homo sapiens	ENCSR018OGF	ChIP-seq	H3K9me3	HIST2H3C	brain female embryo (120 days)	brain		tissue	Roadmap
Homo sapiens	ENCSR386JEL	ChIP-seq	H3K4me1	HIST2H3C	brain female embryo (17 weeks)	brain		tissue	Roadmap
Homo sapiens	ENCSR479BPF	ChIP-seq	H3K27me3	HIST2H3C	brain female embryo (120 days)	brain		tissue	Roadmap
Homo sapiens	ENCSR146KXZ	ChIP-seq	H3K9me3	HIST2H3C	brain female embryo (17 weeks)	brain		tissue	Roadmap
Homo sapiens	ENCSR829NJE	ChIP-seq	H3K9me3	HIST2H3C	brain male embryo (122 days)	brain		tissue	Roadmap
Homo sapiens	ENCSR780FXX	ChIP-seq	H3K4me3	HIST2H3C	brain female embryo (17 weeks)	brain		tissue	Roadmap
Homo sapiens	ENCSR143MZL	ChIP-seq	H3K4me3	HIST2H3C	brain male embryo (122 days)	brain		tissue	Roadmap
Homo sapiens	ENCSR043SBG	ChIP-seq	H3K27me3	HIST2H3C	CD4-positive, alpha-beta T cell	CD4-positive, alpha-beta T cell		primary cell	Roadmap
Homo sapiens	ENCSR787WLV	ChIP-seq	H3K9me3	HIST2H3C	CD4-positive, alpha-beta T cell male adult (37 years)	CD4-positive, alpha-beta T cell		primary cell	Roadmap
Homo sapiens	ENCSR828WZG	ChIP-seq	H3K36me3	HIST2H3C	CD4-positive, alpha-beta T cell	CD4-positive, alpha-beta T cell		primary cell	Roadmap
Homo sapiens	ENCSR852FRR	ChIP-seq	H3K4me3	HIST2H3C	CD4-positive, alpha-beta T cell male adult (21 year)	CD4-positive, alpha-beta T cell		primary cell	Roadmap
Homo sapiens	ENCSR453GNY	ChIP-seq	H3K9me3	HIST2H3C	CD4-positive, alpha-beta T cell	CD4-positive, alpha-beta T cell		primary cell	Roadmap
Homo sapiens	ENCSR546SDM	ChIP-seq	H3K27ac	HIST2H3C	CD4-positive, alpha-beta T cell	CD4-positive, alpha-beta T cell		primary cell	Roadmap
Homo sapiens	ENCSR561KOM	ChIP-seq	H3K27ac	HIST2H3C	CD4-positive, alpha-beta T cell male adult (21 year)	CD4-positive, alpha-beta T cell		primary cell	Roadmap
Homo sapiens	ENCSR774OKQ	ChIP-seq	H3K36me3	HIST2H3C	CD4-positive, alpha-beta T cell male adult (37 years)	CD4-positive, alpha-beta T cell		primary cell	Roadmap
Homo sapiens	ENCSR733QOZ	ChIP-seq	H3K27me3	HIST2H3C	CD4-positive, alpha-beta T cell male adult (21 year)	CD4-positive, alpha-beta T cell		primary cell	Roadmap
Homo sapiens	ENCSR466XPN	ChIP-seq	H3K4me1	HIST2H3C	CD4-positive, alpha-beta T cell male adult (37 years)	CD4-positive, alpha-beta T cell		primary cell	Roadmap
Homo sapiens	ENCSR194TFK	ChIP-seq	H3K4me1	HIST2H3C	endodermal cell originated from HUES64	endodermal cell		in vitro differentiated cells	Roadmap
Homo sapiens	ENCSR446ZCY	ChIP-seq	H3K4me3	HIST2H3C	endodermal cell originated from HUES64	endodermal cell		in vitro differentiated cells	Roadmap
Homo sapiens	ENCSR823BHO	ChIP-seq	H3K9me3	HIST2H3C	endodermal cell originated from HUES64	endodermal cell		in vitro differentiated cells	Roadmap
Homo sapiens	ENCSR200ETW	ChIP-seq	H3K27ac	HIST2H3C	endodermal cell originated from HUES64	endodermal cell		in vitro differentiated cells	Roadmap
Homo sapiens	ENCSR037RJI	ChIP-seq	H3K4me1	HIST2H3C	endodermal cell originated from HUES64	endodermal cell		in vitro differentiated cells	Roadmap
Homo sapiens	ENCSR677EZB	ChIP-seq	H3K36me3	HIST2H3C	endodermal cell originated from HUES64	endodermal cell		in vitro differentiated cells	Roadmap
Homo sapiens	ENCSR000AKF	ChIP-seq	H3K4me1	HIST2H3C	GM12878	GM12878	H3K4me1 ChIP-seq on human GM12878	cell line	ENCODE
Homo sapiens	ENCSR000AKE	ChIP-seq	H3K36me3	HIST2H3C	GM12878	GM12878	H3K36me3 ChIP-seq on human GM12878	cell line	ENCODE
Homo sapiens	ENCSR000AOX	ChIP-seq	H3K9me3	HIST2H3C	GM12878	GM12878	H3K9me3 ChIP-seq on human GM12878	cell line	ENCODE
Homo sapiens	ENCSR000AKA	ChIP-seq	H3K4me3	HIST2H3C	GM12878	GM12878	H3K4me3 ChIP-seq on human GM12878	cell line	ENCODE
Homo sapiens	ENCSR000AKC	ChIP-seq	H3K27ac	HIST2H3C	GM12878	GM12878	H3K27ac ChIP-seq on human GM12878	cell line	ENCODE
Homo sapiens	ENCSR000AOW	ChIP-seq	H3K79me2	HIST2H3C	GM12878	GM12878	H3K79me2 ChIP-seq on human GM12878	cell line	ENCODE
Homo sapiens	ENCSR057BWO	ChIP-seq	H3K4me3	HIST2H3C	GM12878	GM12878		cell line	ENCODE
Homo sapiens	ENCSR000DRW	ChIP-seq	H3K36me3	HIST2H3C	GM12878	GM12878	H3K36me3 ChIP-seq on human GM12878	cell line	ENCODE
Homo sapiens	ENCSR000DRY	ChIP-seq	H3K4me3	HIST2H3C	GM12878	GM12878	H3K4me3 ChIP-seq on human GM12878	cell line	ENCODE
Homo sapiens	ENCSR000AKD	ChIP-seq	H3K27me3	HIST2H3C	GM12878	GM12878	H3K27me3 ChIP-seq on human GM12878	cell line	ENCODE
Homo sapiens	ENCSR000AOV	ChIP-seq	H2AFZ	H2AFZ	GM12878	GM12878	H2AFZ ChIP-seq on human GM12878	cell line	ENCODE
Homo sapiens	ENCSR000AKH	ChIP-seq	H3K9ac	HIST2H3C	GM12878	GM12878	H3K9ac ChIP-seq on human GM12878	cell line	ENCODE
Homo sapiens	ENCSR000AKG	ChIP-seq	H3K4me2	HIST2H3C	GM12878	GM12878	H3K4me2 ChIP-seq on human GM12878	cell line	ENCODE
Homo sapiens	ENCSR000DRX	ChIP-seq	H3K27me3	HIST2H3C	GM12878	GM12878	H3K27me3 ChIP-seq on human GM12878	cell line	ENCODE
Homo sapiens	ENCSR000AKI	ChIP-seq	H4K20me1	HIST2H4A	GM12878	GM12878	H4K20me1 ChIP-seq on human GM12878	cell line	ENCODE
Homo sapiens	ENCSR364BKW	ChIP-seq	H2BK12ac		H1-hESC	H1-hESC		stem cell	Roadmap
Homo sapiens	ENCSR301HRV	ChIP-seq	H3K79me2	HIST2H3C	H1-hESC	H1-hESC		stem cell	Roadmap
Homo sapiens	ENCSR000ANB	ChIP-seq	H3K36me3	HIST2H3C	H1-hESC	H1-hESC	H3K36me3 ChIP-seq on human H1-hESC	stem cell	ENCODE
Homo sapiens	ENCSR000APZ	ChIP-seq	H3K9me3	HIST2H3C	H1-hESC	H1-hESC	ChIP-seq on human H1-hESC H3K9me3	stem cell	ENCODE
Homo sapiens	ENCSR814XPE	ChIP-seq	H3K4me3	HIST2H3C	H1-hESC	H1-hESC		stem cell	ENCODE
Homo sapiens	ENCSR462XRE	ChIP-seq	H2BK20ac		H1-hESC	H1-hESC		stem cell	Roadmap
Homo sapiens	ENCSR019SQX	ChIP-seq	H3K4me3	HIST2H3C	H1-hESC	H1-hESC		stem cell	Roadmap
Homo sapiens	ENCSR442DGE	ChIP-seq	H3K79me1	HIST2H3C	H1-hESC	H1-hESC		stem cell	Roadmap
Homo sapiens	ENCSR395USV	ChIP-seq	H3K9me3	HIST2H3C	H1-hESC	H1-hESC		stem cell	Roadmap
Homo sapiens	ENCSR883AQJ	ChIP-seq	H3K9me3	HIST2H3C	H1-hESC	H1-hESC		stem cell	Roadmap
Homo sapiens	ENCSR496DCY	ChIP-seq	H3K36me3	HIST2H3C	H1-hESC	H1-hESC		stem cell	Roadmap
Homo sapiens	ENCSR728SZE	ChIP-seq	H4K20me1	HIST2H4A	H1-hESC	H1-hESC		stem cell	Roadmap
Homo sapiens	ENCSR925LJZ	ChIP-seq	H3K36me3	HIST2H3C	H1-hESC	H1-hESC		stem cell	Roadmap
Homo sapiens	ENCSR858BOF	ChIP-seq	H4K91ac	HIST2H4A	H1-hESC	H1-hESC		stem cell	Roadmap
Homo sapiens	ENCSR739BZR	ChIP-seq	H2BK15ac		H1-hESC	H1-hESC		stem cell	Roadmap
Homo sapiens	ENCSR991BTY	ChIP-seq	H3K4me1	HIST2H3C	H1-hESC	H1-hESC		stem cell	Roadmap
Homo sapiens	ENCSR476KTK	ChIP-seq	H3K36me3	HIST2H3C	H1-hESC	H1-hESC		stem cell	Roadmap
Homo sapiens	ENCSR009MSL	ChIP-seq	H3K36me3	HIST2H3C	H1-hESC	H1-hESC		stem cell	Roadmap
Homo sapiens	ENCSR271TFS	ChIP-seq	H3K4me1	HIST2H3C	H1-hESC	H1-hESC		stem cell	Roadmap
Homo sapiens	ENCSR216OGD	ChIP-seq	H3K27me3	HIST2H3C	H1-hESC	H1-hESC		stem cell	Roadmap
Homo sapiens	ENCSR848DUN	ChIP-seq	H2BK120ac		H1-hESC	H1-hESC		stem cell	Roadmap
Homo sapiens	ENCSR703KXH	ChIP-seq	H2AK5ac		H1-hESC	H1-hESC		stem cell	Roadmap
Homo sapiens	ENCSR880SUY	ChIP-seq	H3K27ac	HIST2H3C	H1-hESC	H1-hESC		stem cell	Roadmap
Homo sapiens	ENCSR326NQF	ChIP-seq	H3K23me2	HIST2H3C	H1-hESC	H1-hESC		stem cell	Roadmap
Homo sapiens	ENCSR000AMH	ChIP-seq	H4K20me1	HIST2H4A	H1-hESC	H1-hESC	H4K20me1 ChIP-seq on human H1-hESC	stem cell	ENCODE
Homo sapiens	ENCSR000ANA	ChIP-seq	H3K4me1	HIST2H3C	H1-hESC	H1-hESC	H3K4me1 ChIP-seq on human H1-hESC	stem cell	ENCODE
Homo sapiens	ENCSR768FWX	ChIP-seq	H3K56ac	HIST2H3C	H1-hESC	H1-hESC		stem cell	Roadmap
Homo sapiens	ENCSR675FLJ	ChIP-seq	H4K5ac	HIST2H4A	H1-hESC	H1-hESC		stem cell	Roadmap
Homo sapiens	ENCSR000ANP	ChIP-seq	H3K27ac	HIST2H3C	H1-hESC	H1-hESC	H3K27ac ChIP-seq on human H1-hESC	stem cell	ENCODE
Homo sapiens	ENCSR815LBP	ChIP-seq	H3K23ac	HIST2H3C	H1-hESC	H1-hESC		stem cell	Roadmap
Homo sapiens	ENCSR000APY	ChIP-seq	H3K79me2	HIST2H3C	H1-hESC	H1-hESC	ChIP-seq on human H1-hESC H3K79me2	stem cell	ENCODE
Homo sapiens	ENCSR000ANC	ChIP-seq	H3K4me2	HIST2H3C	H1-hESC	H1-hESC	H3K4me2 ChIP-seq on human H1-hESC	stem cell	ENCODE
Homo sapiens	ENCSR322MEI	ChIP-seq	H3K4me2	HIST2H3C	H1-hESC	H1-hESC		stem cell	Roadmap
Homo sapiens	ENCSR130EML	ChIP-seq	H3K4ac	HIST2H3C	H1-hESC	H1-hESC		stem cell	Roadmap
Homo sapiens	ENCSR928HYM	ChIP-seq	H3K27me3	HIST2H3C	H1-hESC	H1-hESC		stem cell	Roadmap
Homo sapiens	ENCSR441UHO	ChIP-seq	H3K9ac	HIST2H3C	H1-hESC	H1-hESC		stem cell	Roadmap
Homo sapiens	ENCSR631RJR	ChIP-seq	H3K4me1	HIST2H3C	H1-hESC	H1-hESC		stem cell	Roadmap
Homo sapiens	ENCSR057BTG	ChIP-seq	H3K14ac	HIST2H3C	H1-hESC	H1-hESC		stem cell	Roadmap
Homo sapiens	ENCSR000APX	ChIP-seq	H2AFZ	H2AFZ	H1-hESC	H1-hESC	ChIP-seq on human H1-hESC H2AFZ	stem cell	ENCODE
Homo sapiens	ENCSR952GVX	ChIP-seq	H3K9ac	HIST2H3C	H1-hESC	H1-hESC		stem cell	Roadmap
Homo sapiens	ENCSR000AND	ChIP-seq	H3K9ac	HIST2H3C	H1-hESC	H1-hESC	H3K9ac ChIP-seq on human H1-hESC	stem cell	ENCODE
Homo sapiens	ENCSR161NON	ChIP-seq	H2BK5ac		H1-hESC	H1-hESC		stem cell	Roadmap
Homo sapiens	ENCSR000AMG	ChIP-seq	H3K4me3	HIST2H3C	H1-hESC	H1-hESC	H3K4me3 ChIP-seq on human H1-hESC	stem cell	ENCODE
Homo sapiens	ENCSR000DTU	ChIP-seq	H3K4me3	HIST2H3C	HEK293	HEK293	H3K4me3 ChIP-seq on human HEK293	cell line	ENCODE
Homo sapiens	ENCSR000FCG	ChIP-seq	H3K4me1	HIST2H3C	HEK293	HEK293	H3K4me1 HEK293 ChIP-Seq	cell line	ENCODE
Homo sapiens	ENCSR000FCJ	ChIP-seq	H3K9me3	HIST2H3C	HEK293	HEK293	H3K9me3 HEK293 ChIP-Seq	cell line	ENCODE
Homo sapiens	ENCSR910LIE	ChIP-seq	H3K36me3	HIST2H3C	HEK293	HEK293	H3K36me3 ChIP-seq on human HEK293	cell line	ENCODE
Homo sapiens	ENCSR000AOG	ChIP-seq	H3K79me2	HIST2H3C	HeLa-S3	HeLa-S3	H3K79me2 ChIP-seq on human HeLa-S3	cell line	ENCODE
Homo sapiens	ENCSR000AQN	ChIP-seq	H2AFZ	H2AFZ	HeLa-S3	HeLa-S3	ChIP-seq on human HeLa-S3 H2AFZ	cell line	ENCODE
Homo sapiens	ENCSR000AOI	ChIP-seq	H4K20me1	HIST2H4A	HeLa-S3	HeLa-S3	H4K20me1 ChIP-seq on human HeLa-S3	cell line	ENCODE
Homo sapiens	ENCSR000APW	ChIP-seq	H3K4me1	HIST2H3C	HeLa-S3	HeLa-S3	ChIP-seq on human HeLa-S3 H3K4me1	cell line	ENCODE
Homo sapiens	ENCSR000AQO	ChIP-seq	H3K9me3	HIST2H3C	HeLa-S3	HeLa-S3	ChIP-seq on human HeLa-S3 H3K9me3	cell line	ENCODE
Homo sapiens	ENCSR000AOE	ChIP-seq	H3K4me2	HIST2H3C	HeLa-S3	HeLa-S3	H3K4me2 ChIP-seq on human HeLa-S3	cell line	ENCODE
Homo sapiens	ENCSR000AOD	ChIP-seq	H3K36me3	HIST2H3C	HeLa-S3	HeLa-S3	H3K36me3 ChIP-seq on human HeLa-S3	cell line	ENCODE
Homo sapiens	ENCSR000AOC	ChIP-seq	H3K27ac	HIST2H3C	HeLa-S3	HeLa-S3	H3K27ac ChIP-seq on human HeLa-S3	cell line	ENCODE
Homo sapiens	ENCSR340WQU	ChIP-seq	H3K4me3	HIST2H3C	HeLa-S3	HeLa-S3		cell line	ENCODE
Homo sapiens	ENCSR000AOF	ChIP-seq	H3K4me3	HIST2H3C	HeLa-S3	HeLa-S3	H3K4me3 ChIP-seq on human HeLa-S3	cell line	ENCODE
Homo sapiens	ENCSR000AOH	ChIP-seq	H3K9ac	HIST2H3C	HeLa-S3	HeLa-S3	H3K9ac ChIP-seq on human HeLa-S3	cell line	ENCODE
Homo sapiens	ENCSR000APB	ChIP-seq	H3K27me3	HIST2H3C	HeLa-S3	HeLa-S3	H3K27me3 ChIP-seq on human HeLa-S3	cell line	ENCODE
Homo sapiens	ENCSR000APV	ChIP-seq	H3K4me1	HIST2H3C	HepG2	HepG2	ChIP-seq on human HepG2 H3K4me1	cell line	ENCODE
Homo sapiens	ENCSR000AOM	ChIP-seq	H3K79me2	HIST2H3C	HepG2	HepG2	H3K79me2 ChIP-seq on human HepG2	cell line	ENCODE
Homo sapiens	ENCSR000DUF	ChIP-seq	H3K4me3	HIST2H3C	HepG2	HepG2	H3K4me3 ChIP-seq on human HepG2	cell line	ENCODE
Homo sapiens	ENCSR000AMP	ChIP-seq	H3K4me3	HIST2H3C	HepG2	HepG2	H3K4me3 ChIP-seq on human HepG2	cell line	ENCODE
Homo sapiens	ENCSR000AOL	ChIP-seq	H3K27me3	HIST2H3C	HepG2	HepG2	H3K27me3 ChIP-seq on human HepG2	cell line	ENCODE
Homo sapiens	ENCSR000AMQ	ChIP-seq	H4K20me1	HIST2H4A	HepG2	HepG2	H4K20me1 ChIP-seq on human HepG2	cell line	ENCODE
Homo sapiens	ENCSR575RRX	ChIP-seq	H3K4me3	HIST2H3C	HepG2	HepG2		cell line	ENCODE
Homo sapiens	ENCSR000AMC	ChIP-seq	H3K4me2	HIST2H3C	HepG2	HepG2	H3K4me2 ChIP-seq on human HepG2	cell line	ENCODE
Homo sapiens	ENCSR000DUE	ChIP-seq	H3K27me3	HIST2H3C	HepG2	HepG2	H3K27me3 ChIP-seq on human HepG2	cell line	ENCODE
Homo sapiens	ENCSR000AOK	ChIP-seq	H2AFZ	H2AFZ	HepG2	HepG2	H2AFZ ChIP-seq on human HepG2	cell line	ENCODE
Homo sapiens	ENCSR000DUD	ChIP-seq	H3K36me3	HIST2H3C	HepG2	HepG2	H3K36me3 ChIP-seq on human HepG2	cell line	ENCODE
Homo sapiens	ENCSR000ATD	ChIP-seq	H3K9me3	HIST2H3C	HepG2	HepG2	ChIP-seq on human HepG2 H3K9me3	cell line	ENCODE
Homo sapiens	ENCSR000AMO	ChIP-seq	H3K27ac	HIST2H3C	HepG2	HepG2	H3K27ac ChIP-seq on human HepG2	cell line	ENCODE
Homo sapiens	ENCSR000AMD	ChIP-seq	H3K9ac	HIST2H3C	HepG2	HepG2	H3K9ac ChIP-seq on human HepG2	cell line	ENCODE
Homo sapiens	ENCSR000DVU	ChIP-seq	H3K4me3	HIST2H3C	Jurkat clone E61	Jurkat clone E61	H3K4me3 ChIP-seq on human Jurkat	cell line	ENCODE
Homo sapiens	ENCSR021BCU	ChIP-seq	H3K9ac	HIST2H3C	liver male adult (31 year)	liver		tissue	Roadmap
Homo sapiens	ENCSR853JYB	ChIP-seq	H3K9me3	HIST2H3C	liver female adult (25 years)	liver		tissue	Roadmap
Homo sapiens	ENCSR803JYI	ChIP-seq	H3K4me3	HIST2H3C	liver female adult (25 years)	liver		tissue	Roadmap
Homo sapiens	ENCSR266OIG	ChIP-seq	H3K27me3	HIST2H3C	liver male adult (31 year)	liver		tissue	Roadmap
Homo sapiens	ENCSR458WIH	ChIP-seq	H3K4me3	HIST2H3C	liver male adult (31 year)	liver		tissue	Roadmap
Homo sapiens	ENCSR585KLQ	ChIP-seq	H3K36me3	HIST2H3C	liver male adult (78 years)	liver		tissue	Roadmap
Homo sapiens	ENCSR460RHN	ChIP-seq	H3K36me3	HIST2H3C	liver male adult (31 year)	liver		tissue	Roadmap
Homo sapiens	ENCSR678LND	ChIP-seq	H3K27ac	HIST2H3C	liver female adult (25 years)	liver		tissue	Roadmap
Homo sapiens	ENCSR351DLF	ChIP-seq	H3K9me3	HIST2H3C	liver male adult (31 year)	liver		tissue	Roadmap
Homo sapiens	ENCSR203RKZ	ChIP-seq	H3K4me1	HIST2H3C	liver male adult (78 years)	liver		tissue	Roadmap
Homo sapiens	ENCSR892MHG	ChIP-seq	H3K36me3	HIST2H3C	liver male adult (32 years)	liver		tissue	Roadmap
Homo sapiens	ENCSR666FYM	ChIP-seq	H3K27me3	HIST2H3C	liver male adult (32 years)	liver		tissue	Roadmap
Homo sapiens	ENCSR213DKS	ChIP-seq	H3K36me3	HIST2H3C	liver female adult (25 years)	liver		tissue	Roadmap
Homo sapiens	ENCSR904LIL	ChIP-seq	H3K27me3	HIST2H3C	liver female adult (25 years)	liver		tissue	Roadmap
Homo sapiens	ENCSR795VEN	ChIP-seq	H3K4me3	HIST2H3C	liver male adult (32 years)	liver		tissue	Roadmap
Homo sapiens	ENCSR642HII	ChIP-seq	H3K4me1	HIST2H3C	liver female adult (25 years)	liver		tissue	Roadmap
Homo sapiens	ENCSR275DXO	ChIP-seq	H3K27me3	HIST2H3C	liver male adult (78 years)	liver		tissue	Roadmap
Homo sapiens	ENCSR489RQV	ChIP-seq	H3K9me3	HIST2H3C	liver male adult (78 years)	liver		tissue	Roadmap
Homo sapiens	ENCSR218ZMU	ChIP-seq	H3K4me1	HIST2H3C	liver male adult (32 years)	liver		tissue	Roadmap
Homo sapiens	ENCSR111OHT	ChIP-seq	H3K4me1	HIST2H3C	liver male adult (31 year)	liver		tissue	Roadmap
Homo sapiens	ENCSR230IMS	ChIP-seq	H3K27ac	HIST2H3C	liver male adult (31 year)	liver		tissue	Roadmap
Homo sapiens	ENCSR682MXX	ChIP-seq	H3K9ac	HIST2H3C	liver female adult (25 years)	liver		tissue	Roadmap
Homo sapiens	ENCSR563YGF	ChIP-seq	H3K9me3	HIST2H3C	liver male adult (32 years)	liver		tissue	Roadmap
Homo sapiens	ENCSR674VPA	ChIP-seq	H3K27ac	HIST2H3C	naive thymus-derived CD4-positive, alpha-beta T cell	naive thymus-derived CD4-positive, alpha-beta T cell		primary cell	Roadmap
Homo sapiens	ENCSR716CWA	ChIP-seq	H3K36me3	HIST2H3C	naive thymus-derived CD4-positive, alpha-beta T cell	naive thymus-derived CD4-positive, alpha-beta T cell		primary cell	Roadmap
Homo sapiens	ENCSR218HDF	ChIP-seq	H3K27me3	HIST2H3C	naive thymus-derived CD4-positive, alpha-beta T cell	naive thymus-derived CD4-positive, alpha-beta T cell		primary cell	Roadmap
Homo sapiens	ENCSR657SQM	ChIP-seq	H3K4me1	HIST2H3C	naive thymus-derived CD4-positive, alpha-beta T cell	naive thymus-derived CD4-positive, alpha-beta T cell		primary cell	Roadmap
Homo sapiens	ENCSR485URZ	ChIP-seq	H3K27me3	HIST2H3C	naive thymus-derived CD4-positive, alpha-beta T cell	naive thymus-derived CD4-positive, alpha-beta T cell		primary cell	Roadmap
Homo sapiens	ENCSR198YHG	ChIP-seq	H3K36me3	HIST2H3C	naive thymus-derived CD4-positive, alpha-beta T cell	naive thymus-derived CD4-positive, alpha-beta T cell		primary cell	Roadmap
Homo sapiens	ENCSR351SZH	ChIP-seq	H3K4me1	HIST2H3C	naive thymus-derived CD4-positive, alpha-beta T cell	naive thymus-derived CD4-positive, alpha-beta T cell		primary cell	Roadmap
Homo sapiens	ENCSR161XBV	ChIP-seq	H3K4me3	HIST2H3C	naive thymus-derived CD4-positive, alpha-beta T cell	naive thymus-derived CD4-positive, alpha-beta T cell		primary cell	Roadmap
Homo sapiens	ENCSR605SXJ	ChIP-seq	H3K36me3	HIST2H3C	naive thymus-derived CD4-positive, alpha-beta T cell	naive thymus-derived CD4-positive, alpha-beta T cell		primary cell	Roadmap
Homo sapiens	ENCSR224LFY	ChIP-seq	H3K9me3	HIST2H3C	naive thymus-derived CD4-positive, alpha-beta T cell	naive thymus-derived CD4-positive, alpha-beta T cell		primary cell	Roadmap
Homo sapiens	ENCSR229QYR	ChIP-seq	H3K9me3	HIST2H3C	naive thymus-derived CD4-positive, alpha-beta T cell	naive thymus-derived CD4-positive, alpha-beta T cell		primary cell	Roadmap
Homo sapiens	ENCSR276ZSL	ChIP-seq	H3K9me3	HIST2H3C	naive thymus-derived CD4-positive, alpha-beta T cell	naive thymus-derived CD4-positive, alpha-beta T cell		primary cell	Roadmap
Homo sapiens	ENCSR000DWP	ChIP-seq	H3K4me3	HIST2H3C	NB4	NB4	H3K4me3 ChIP-seq on human NB4	cell line	ENCODE
Homo sapiens	ENCSR720ZAX	ChIP-seq	H4K20me1	HIST2H4A	neural progenitor cell originated from H9	neural progenitor cell		in vitro differentiated cells	ENCODE
Homo sapiens	ENCSR518LDN	ChIP-seq	H3K79me2	HIST2H3C	neural progenitor cell originated from H9	neural progenitor cell		in vitro differentiated cells	ENCODE
Homo sapiens	ENCSR256KTR	ChIP-seq	H3K9me3	HIST2H3C	neural progenitor cell originated from H9	neural progenitor cell		in vitro differentiated cells	ENCODE
Homo sapiens	ENCSR139PIA	ChIP-seq	H3K27me3	HIST2H3C	neural progenitor cell originated from H9	neural progenitor cell		in vitro differentiated cells	ENCODE
Homo sapiens	ENCSR105NMJ	ChIP-seq	H3K9ac	HIST2H3C	neural progenitor cell originated from H9	neural progenitor cell		in vitro differentiated cells	ENCODE
Homo sapiens	ENCSR573CWZ	ChIP-seq	H3K36me3	HIST2H3C	neural progenitor cell originated from H9	neural progenitor cell		in vitro differentiated cells	ENCODE
Homo sapiens	ENCSR645BCH	ChIP-seq	H3K4me2	HIST2H3C	neural progenitor cell originated from H9	neural progenitor cell		in vitro differentiated cells	ENCODE
Homo sapiens	ENCSR449AXO	ChIP-seq	H3K27ac	HIST2H3C	neural progenitor cell originated from H9	neural progenitor cell		in vitro differentiated cells	ENCODE
Homo sapiens	ENCSR661MUS	ChIP-seq	H3K4me3	HIST2H3C	neural progenitor cell originated from H9	neural progenitor cell		in vitro differentiated cells	ENCODE
Homo sapiens	ENCSR256ESY	ChIP-seq	H3K36me3	HIST2H3C	neural stem progenitor cell originated from H1-hESC	neural stem progenitor cell		in vitro differentiated cells	Roadmap
Homo sapiens	ENCSR852DMC	ChIP-seq	H3K27ac	HIST2H3C	neural stem progenitor cell originated from H1-hESC	neural stem progenitor cell		in vitro differentiated cells	Roadmap
Homo sapiens	ENCSR354XWM	ChIP-seq	H3K4me3	HIST2H3C	neural stem progenitor cell originated from H9	neural stem progenitor cell		in vitro differentiated cells	Roadmap
Homo sapiens	ENCSR651SVZ	ChIP-seq	H2BK5ac		neural stem progenitor cell originated from H1-hESC	neural stem progenitor cell		in vitro differentiated cells	Roadmap
Homo sapiens	ENCSR874JLQ	ChIP-seq	H3K36me3	HIST2H3C	neural stem progenitor cell originated from H1-hESC	neural stem progenitor cell		in vitro differentiated cells	Roadmap
Homo sapiens	ENCSR169BGF	ChIP-seq	H3K4me1	HIST2H3C	neural stem progenitor cell originated from H9	neural stem progenitor cell		in vitro differentiated cells	Roadmap
Homo sapiens	ENCSR694LBI	ChIP-seq	H3K27me3	HIST2H3C	neural stem progenitor cell originated from H1-hESC	neural stem progenitor cell		in vitro differentiated cells	Roadmap
Homo sapiens	ENCSR692CTK	ChIP-seq	H3K27me3	HIST2H3C	neural stem progenitor cell originated from H1-hESC	neural stem progenitor cell		in vitro differentiated cells	Roadmap
Homo sapiens	ENCSR732NFR	ChIP-seq	H2AK5ac		neural stem progenitor cell originated from H1-hESC	neural stem progenitor cell		in vitro differentiated cells	Roadmap
Homo sapiens	ENCSR476FBL	ChIP-seq	H3K4ac	HIST2H3C	neural stem progenitor cell originated from H1-hESC	neural stem progenitor cell		in vitro differentiated cells	Roadmap
Homo sapiens	ENCSR331CCW	ChIP-seq	H3K27ac	HIST2H3C	neural stem progenitor cell originated from H1-hESC	neural stem progenitor cell		in vitro differentiated cells	Roadmap
Homo sapiens	ENCSR800IIW	ChIP-seq	H3K9me3	HIST2H3C	neural stem progenitor cell originated from H9	neural stem progenitor cell		in vitro differentiated cells	Roadmap
Homo sapiens	ENCSR506LVE	ChIP-seq	H3K4me1	HIST2H3C	neural stem progenitor cell originated from H1-hESC	neural stem progenitor cell		in vitro differentiated cells	Roadmap
Homo sapiens	ENCSR799SRL	ChIP-seq	H3K27ac	HIST2H3C	neural stem progenitor cell originated from H1-hESC	neural stem progenitor cell		in vitro differentiated cells	Roadmap
Homo sapiens	ENCSR391WDE	ChIP-seq	H3K9me3	HIST2H3C	neural stem progenitor cell originated from H1-hESC	neural stem progenitor cell		in vitro differentiated cells	Roadmap
Homo sapiens	ENCSR416CJP	ChIP-seq	H3K4me3	HIST2H3C	neural stem progenitor cell originated from H1-hESC	neural stem progenitor cell		in vitro differentiated cells	Roadmap
Homo sapiens	ENCSR550XZG	ChIP-seq	H3K27me3	HIST2H3C	neural stem progenitor cell originated from H9	neural stem progenitor cell		in vitro differentiated cells	Roadmap
Homo sapiens	ENCSR260CXF	ChIP-seq	H4K91ac	HIST2H4A	neural stem progenitor cell originated from H1-hESC	neural stem progenitor cell		in vitro differentiated cells	Roadmap
Homo sapiens	ENCSR811NNT	ChIP-seq	H2BK120ac		neural stem progenitor cell originated from H1-hESC	neural stem progenitor cell		in vitro differentiated cells	Roadmap
Homo sapiens	ENCSR182XTG	ChIP-seq	H3K18ac	HIST2H3C	neural stem progenitor cell originated from H1-hESC	neural stem progenitor cell		in vitro differentiated cells	Roadmap
Homo sapiens	ENCSR570POG	ChIP-seq	H3K79me1	HIST2H3C	neural stem progenitor cell originated from H1-hESC	neural stem progenitor cell		in vitro differentiated cells	Roadmap
Homo sapiens	ENCSR277JAU	ChIP-seq	H4K8ac	HIST2H4A	neural stem progenitor cell originated from H1-hESC	neural stem progenitor cell		in vitro differentiated cells	Roadmap
Homo sapiens	ENCSR254NLC	ChIP-seq	H3K4me1	HIST2H3C	neural stem progenitor cell originated from H1-hESC	neural stem progenitor cell		in vitro differentiated cells	Roadmap
Homo sapiens	ENCSR956CTX	ChIP-seq	H3K4me3	HIST2H3C	neural stem progenitor cell originated from H1-hESC	neural stem progenitor cell		in vitro differentiated cells	Roadmap
Homo sapiens	ENCSR940RIU	ChIP-seq	H2BK12ac		neural stem progenitor cell originated from H1-hESC	neural stem progenitor cell		in vitro differentiated cells	Roadmap
Homo sapiens	ENCSR238WMO	ChIP-seq	H3K36me3	HIST2H3C	neural stem progenitor cell originated from H9	neural stem progenitor cell		in vitro differentiated cells	Roadmap
Homo sapiens	ENCSR687EBF	ChIP-seq	H3K14ac	HIST2H3C	neural stem progenitor cell originated from H1-hESC	neural stem progenitor cell		in vitro differentiated cells	Roadmap
Homo sapiens	ENCSR123JZO	ChIP-seq	H2BK15ac		neural stem progenitor cell originated from H1-hESC	neural stem progenitor cell		in vitro differentiated cells	Roadmap
Homo sapiens	ENCSR021HLX	ChIP-seq	H2AFZ	H2AFZ	neural stem progenitor cell originated from H9	neural stem progenitor cell		in vitro differentiated cells	Roadmap
Mus musculus	ENCSR973UGS	ChIP-seq	H3K27me3	Hist2h3c1	C57BL/6 liver postnatal (0 days)	liver	H3K27me3 ChIP-seq on postnatal 0 day mouse liver	tissue	ENCODE
Mus musculus	ENCSR234ISO	ChIP-seq	H3K4me1	Hist2h3c1	C57BL/6 liver embryo (14.5 days)	liver	H3K4me1 ChIP-seq on embryonic 14.5 day mouse liver	tissue	ENCODE
Mus musculus	ENCSR095FDG	ChIP-seq	H3K9me3	Hist2h3c1	C57BL/6 liver embryo (16.5 days)	liver	H3K9me3 ChIP-seq on embryonic 16.5 day mouse liver	tissue	ENCODE
Mus musculus	ENCSR295ZLV	ChIP-seq	H3K36me3	Hist2h3c1	C57BL/6 liver embryo (12.5 days)	liver	H3K36me3 ChIP-seq on embryonic 12.5 day mouse liver	tissue	ENCODE
Mus musculus	ENCSR569DBO	ChIP-seq	H3K36me3	Hist2h3c1	C57BL/6 liver embryo (16.5 days)	liver	H3K36me3 ChIP-seq on embryonic 16.5 day mouse liver	tissue	ENCODE
Mus musculus	ENCSR000CEP	ChIP-seq	H3K79me2	Hist2h3c1	C57BL/6 liver male adult (8 weeks)	liver	H3K79me2 ChIP-seq on 8-week mouse liver	tissue	ENCODE
Mus musculus	ENCSR000CDW	ChIP-seq	H3K4me1	Hist2h3c1	C57BL/6 liver embryo (14.5 days)	liver	H3K4me1 ChIP-seq on 14.5 day embryonic mouse liver	tissue	ENCODE
Mus musculus	ENCSR341XCL	ChIP-seq	H3K9me3	Hist2h3c1	C57BL/6 liver postnatal (0 days)	liver	H3K9me3 ChIP-seq on postnatal 0 day mouse liver	tissue	ENCODE
Mus musculus	ENCSR616TJM	ChIP-seq	H3K27ac	Hist2h3c1	C57BL/6 liver postnatal (0 days)	liver	H3K27ac ChIP-seq on postnatal 0 day mouse liver	tissue	ENCODE
Mus musculus	ENCSR000CAP	ChIP-seq	H3K4me3	Hist2h3c1	C57BL/6 liver male adult (8 weeks)	liver	H3K4me3 ChIP-seq on 8-week mouse liver	tissue	ENCODE
Mus musculus	ENCSR258RGT	ChIP-seq	H3K4me2	Hist2h3c1	C57BL/6 liver embryo (15.5 days)	liver	H3K4me2 ChIP-seq on embryonic 15.5 day mouse liver	tissue	ENCODE
Mus musculus	ENCSR898WIS	ChIP-seq	H3K9ac		C57BL/6 liver embryo (14.5 days)	liver	H3K9ac ChIP-seq on embryonic 14.5 day mouse liver	tissue	ENCODE
Mus musculus	ENCSR985UTP	ChIP-seq	H3K4me3	Hist2h3c1	C57BL/6 liver embryo (13.5 days)	liver	H3K4me3 ChIP-seq on embryonic 13.5 day mouse liver	tissue	ENCODE
Mus musculus	ENCSR000CEO	ChIP-seq	H3K36me3	Hist2h3c1	C57BL/6 liver male adult (8 weeks)	liver	H3K36me3 ChIP-seq on 8-week mouse liver	tissue	ENCODE
Mus musculus	ENCSR731OMP	ChIP-seq	H3K4me2	Hist2h3c1	C57BL/6 liver embryo (13.5 days)	liver	H3K4me2 ChIP-seq on embryonic 13.5 day mouse liver	tissue	ENCODE
Mus musculus	ENCSR135QMP	ChIP-seq	H3K27me3	Hist2h3c1	C57BL/6 liver embryo (16.5 days)	liver	H3K27me3 ChIP-seq on embryonic 16.5 day mouse liver	tissue	ENCODE
Mus musculus	ENCSR000CDH	ChIP-seq	H3K27ac	Hist2h3c1	C57BL/6 liver male adult (8 weeks)	liver	H3K27ac ChIP-seq on 8-week mouse liver	tissue	ENCODE
Mus musculus	ENCSR136GMT	ChIP-seq	H3K27ac	Hist2h3c1	C57BL/6 liver embryo (12.5 days)	liver	H3K27ac ChIP-seq on embryonic 12.5 day mouse liver	tissue	ENCODE
Mus musculus	ENCSR133EGP	ChIP-seq	H3K4me1	Hist2h3c1	C57BL/6 liver embryo (15.5 days)	liver	H3K4me1 ChIP-seq on embryonic 15.5 day mouse liver	tissue	ENCODE
Mus musculus	ENCSR000CDV	ChIP-seq	H3K4me3	Hist2h3c1	C57BL/6 liver embryo (14.5 days)	liver	H3K4me3 ChIP-seq on 14.5 day embryonic mouse liver	tissue	ENCODE
Mus musculus	ENCSR419MSI	ChIP-seq	H3K4me1	Hist2h3c1	C57BL/6 liver embryo (11.5 days)	liver	H3K4me1 ChIP-seq on embryonic 11.5 day (e11.5) mouse liver	tissue	ENCODE
Mus musculus	ENCSR045NOD	ChIP-seq	H3K4me1	Hist2h3c1	C57BL/6 liver embryo (13.5 days)	liver	H3K4me1 ChIP-seq on embryonic 13.5 day mouse liver	tissue	ENCODE
Mus musculus	ENCSR855NKG	ChIP-seq	H3K9me3	Hist2h3c1	C57BL/6 liver embryo (15.5 days)	liver	H3K9me3 ChIP-seq on embryonic 15.5 day mouse liver	tissue	ENCODE
Mus musculus	ENCSR252GKD	ChIP-seq	H3K4me3	Hist2h3c1	C57BL/6 liver embryo (16.5 days)	liver	H3K4me3 ChIP-seq on embryonic 16.5 day mouse liver	tissue	ENCODE
Mus musculus	ENCSR577SDJ	ChIP-seq	H3K4me3	Hist2h3c1	C57BL/6 liver embryo (15.5 days)	liver	H3K4me3 ChIP-seq on embryonic 15.5 day mouse liver	tissue	ENCODE
Mus musculus	ENCSR191XHV	ChIP-seq	H3K9me3	Hist2h3c1	C57BL/6 liver embryo (13.5 days)	liver	H3K9me3 ChIP-seq on embryonic 13.5 day mouse liver	tissue	ENCODE
Mus musculus	ENCSR770OXU	ChIP-seq	H3K4me1	Hist2h3c1	C57BL/6 liver embryo (12.5 days)	liver	H3K4me1 ChIP-seq on embryonic 12.5 day mouse liver	tissue	ENCODE
Mus musculus	ENCSR550QED	ChIP-seq	H3K27me3	Hist2h3c1	C57BL/6 liver embryo (13.5 days)	liver	H3K27me3 ChIP-seq on embryonic 13.5 day mouse liver	tissue	ENCODE
Mus musculus	ENCSR471SJG	ChIP-seq	H3K4me3	Hist2h3c1	C57BL/6 liver embryo (12.5 days)	liver	H3K4me3 ChIP-seq on embryonic 12.5 day mouse liver	tissue	ENCODE
Mus musculus	ENCSR846ZCW	ChIP-seq	H3K9me3	Hist2h3c1	C57BL/6 liver embryo (11.5 days)	liver	H3K9me3 ChIP-seq on embryonic 11.5 day (e11.5) mouse liver	tissue	ENCODE
Mus musculus	ENCSR932BNP	ChIP-seq	H3K36me3	Hist2h3c1	C57BL/6 liver embryo (11.5 days)	liver	H3K36me3 ChIP-seq on embryonic 11.5 day (e11.5) mouse liver	tissue	ENCODE
Mus musculus	ENCSR337XUK	ChIP-seq	H3K27me3	Hist2h3c1	C57BL/6 liver embryo (14.5 days)	liver	H3K27me3 ChIP-seq on embryonic 14.5 day mouse liver	tissue	ENCODE
Mus musculus	ENCSR000CEQ	ChIP-seq	H3K9ac		C57BL/6 liver male adult (8 weeks)	liver	H3K9ac ChIP-seq on 8-week mouse liver	tissue	ENCODE
Mus musculus	ENCSR948RYN	ChIP-seq	H3K9ac		C57BL/6 liver embryo (11.5 days)	liver	H3K9ac ChIP-seq on embryonic 11.5 day (e11.5) mouse liver	tissue	ENCODE
Mus musculus	ENCSR149GYK	ChIP-seq	H3K9me3	Hist2h3c1	C57BL/6 liver embryo (12.5 days)	liver	H3K9me3 ChIP-seq on embryonic 12.5 day mouse liver	tissue	ENCODE
Mus musculus	ENCSR244KCW	ChIP-seq	H3K27me3	Hist2h3c1	C57BL/6 liver embryo (11.5 days)	liver	H3K27me3 ChIP-seq on embryonic 11.5 day (e11.5) mouse liver	tissue	ENCODE
Mus musculus	ENCSR510CGB	ChIP-seq	H3K36me3	Hist2h3c1	C57BL/6 liver embryo (15.5 days)	liver	H3K36me3 ChIP-seq on embryonic 15.5 day mouse liver	tissue	ENCODE
Mus musculus	ENCSR693UWX	ChIP-seq	H3K4me2	Hist2h3c1	C57BL/6 liver embryo (11.5 days)	liver	H3K4me2 ChIP-seq on embryonic 11.5 day (e11.5) mouse liver	tissue	ENCODE
Mus musculus	ENCSR125VVG	ChIP-seq	H3K9me3	Hist2h3c1	C57BL/6 liver embryo (14.5 days)	liver	H3K9me3 ChIP-seq on embryonic 14.5 day mouse liver	tissue	ENCODE
Mus musculus	ENCSR868FWZ	ChIP-seq	H3K9ac		C57BL/6 liver embryo (13.5 days)	liver	H3K9ac ChIP-seq on embryonic 13.5 day mouse liver	tissue	ENCODE
Mus musculus	ENCSR110MSZ	ChIP-seq	H3K4me2	Hist2h3c1	C57BL/6 liver embryo (12.5 days)	liver	H3K4me2 ChIP-seq on embryonic 12.5 day mouse liver	tissue	ENCODE
Mus musculus	ENCSR000CAO	ChIP-seq	H3K4me1	Hist2h3c1	C57BL/6 liver male adult (8 weeks)	liver	H3K4me1 ChIP-seq on 8-week mouse liver	tissue	ENCODE
Mus musculus	ENCSR670YXP	ChIP-seq	H3K36me3	Hist2h3c1	C57BL/6 liver embryo (14.5 days)	liver	H3K36me3 ChIP-seq on embryonic 14.5 day mouse liver	tissue	ENCODE
Mus musculus	ENCSR889MYY	ChIP-seq	H3K9ac		C57BL/6 liver embryo (15.5 days)	liver	H3K9ac ChIP-seq on embryonic 15.5 day mouse liver	tissue	ENCODE
Mus musculus	ENCSR607HIQ	ChIP-seq	H3K9ac		C57BL/6 liver embryo (12.5 days)	liver	H3K9ac ChIP-seq on embryonic 12.5 day mouse liver	tissue	ENCODE
Mus musculus	ENCSR058DOA	ChIP-seq	H3K27ac	Hist2h3c1	C57BL/6 liver embryo (11.5 days)	liver	H3K27ac ChIP-seq on embryonic 11.5 day (e11.5) mouse liver	tissue	ENCODE
Mus musculus	ENCSR479LFP	ChIP-seq	H3K27ac	Hist2h3c1	C57BL/6 liver embryo (15.5 days)	liver	H3K27ac ChIP-seq on embryonic 15.5 day mouse liver	tissue	ENCODE
Mus musculus	ENCSR308GFM	ChIP-seq	H3K4me1	Hist2h3c1	C57BL/6 liver postnatal (0 days)	liver	H3K4me1 ChIP-seq on postnatal 0 day mouse liver	tissue	ENCODE
Mus musculus	ENCSR795UOC	ChIP-seq	H3K9ac		C57BL/6 liver embryo (16.5 days)	liver	H3K9ac ChIP-seq on embryonic 16.5 day mouse liver	tissue	ENCODE
Mus musculus	ENCSR037HCS	ChIP-seq	H3K36me3	Hist2h3c1	C57BL/6 liver embryo (13.5 days)	liver	H3K36me3 ChIP-seq on embryonic 13.5 day mouse liver	tissue	ENCODE
Mus musculus	ENCSR075SNV	ChIP-seq	H3K27ac	Hist2h3c1	C57BL/6 liver embryo (14.5 days)	liver	H3K27ac ChIP-seq on embryonic 14.5 day mouse liver	tissue	ENCODE
Mus musculus	ENCSR487OLC	ChIP-seq	H3K4me1	Hist2h3c1	C57BL/6 liver embryo (16.5 days)	liver	H3K4me1 ChIP-seq on embryonic 16.5 day mouse liver	tissue	ENCODE
Mus musculus	ENCSR578RLI	ChIP-seq	H3K4me2	Hist2h3c1	C57BL/6 liver postnatal (0 days)	liver	H3K4me2 ChIP-seq on postnatal 0 day mouse liver	tissue	ENCODE
Mus musculus	ENCSR656AMS	ChIP-seq	H3K36me3	Hist2h3c1	C57BL/6 liver postnatal (0 days)	liver	H3K36me3 ChIP-seq on postnatal 0 day mouse liver	tissue	ENCODE
Mus musculus	ENCSR344BPJ	ChIP-seq	H3K4me2	Hist2h3c1	C57BL/6 liver embryo (14.5 days)	liver	H3K4me2 ChIP-seq on embryonic 14.5 day mouse liver	tissue	ENCODE
Mus musculus	ENCSR966RAG	ChIP-seq	H3K9ac		C57BL/6 liver postnatal (0 days)	liver	H3K9ac ChIP-seq on postnatal 0 day mouse liver	tissue	ENCODE
Mus musculus	ENCSR653AVN	ChIP-seq	H3K4me3	Hist2h3c1	C57BL/6 liver postnatal (0 days)	liver	H3K4me3 ChIP-seq on postnatal 0 day mouse liver	tissue	ENCODE
Mus musculus	ENCSR458FBL	ChIP-seq	H3K4me2	Hist2h3c1	C57BL/6 liver embryo (16.5 days)	liver	H3K4me2 ChIP-seq on embryonic 16.5 day mouse liver	tissue	ENCODE
Mus musculus	ENCSR175KBJ	ChIP-seq	H3K27ac	Hist2h3c1	C57BL/6 liver embryo (13.5 days)	liver	H3K27ac ChIP-seq on embryonic 13.5 day mouse liver	tissue	ENCODE
Mus musculus	ENCSR000CDU	ChIP-seq	H3K27ac	Hist2h3c1	C57BL/6 liver embryo (14.5 days)	liver	H3K27ac ChIP-seq on 14.5 day embryonic mouse liver	tissue	ENCODE
Mus musculus	ENCSR433ESG	ChIP-seq	H3K4me3	Hist2h3c1	C57BL/6 liver embryo (14.5 days)	liver	H3K4me3 ChIP-seq on embryonic 14.5 day mouse liver	tissue	ENCODE
Mus musculus	ENCSR000CEN	ChIP-seq	H3K27me3	Hist2h3c1	C57BL/6 liver male adult (8 weeks)	liver	H3K27me3 ChIP-seq on 8-week mouse liver	tissue	ENCODE
Mus musculus	ENCSR447DOF	ChIP-seq	H3K4me3	Hist2h3c1	C57BL/6 liver embryo (11.5 days)	liver	H3K4me3 ChIP-seq on embryonic 11.5 day (e11.5) mouse liver	tissue	ENCODE
Mus musculus	ENCSR802RET	ChIP-seq	H3K27ac	Hist2h3c1	C57BL/6 liver embryo (16.5 days)	liver	H3K27ac ChIP-seq on embryonic 16.5 day mouse liver	tissue	ENCODE
Mus musculus	ENCSR642ZLN	ChIP-seq	H3K27me3	Hist2h3c1	C57BL/6 liver embryo (12.5 days)	liver	H3K27me3 ChIP-seq on embryonic 12.5 day mouse liver	tissue	ENCODE
Mus musculus	ENCSR570HJI	ChIP-seq	H3K27me3	Hist2h3c1	C57BL/6 liver embryo (15.5 days)	liver	H3K27me3 ChIP-seq on embryonic 15.5 day mouse liver	tissue	ENCODE
Mus musculus	ENCSR264TXI	ChIP-seq	H3K4me2	Hist2h3c1	C57BL/6 forebrain embryo (14.5 days)	forebrain	H3K4me2 ChIP-seq on embryonic 14.5 day mouse forebrain	tissue	ENCODE
Mus musculus	ENCSR782SUW	ChIP-seq	H3K4me2	Hist2h3c1	C57BL/6 forebrain embryo (12.5 days)	forebrain	H3K4me2 ChIP-seq on embryonic 12.5 day mouse forebrain	tissue	ENCODE
Mus musculus	ENCSR227UTY	ChIP-seq	H3K36me3	Hist2h3c1	C57BL/6 forebrain embryo (14.5 days)	forebrain	H3K36me3 ChIP-seq on embryonic 14.5 day mouse forebrain	tissue	ENCODE
Mus musculus	ENCSR297CHD	ChIP-seq	H3K27me3	Hist2h3c1	C57BL/6 forebrain embryo (12.5 days)	forebrain	H3K27me3 ChIP-seq on embryonic 12.5 day mouse forebrain	tissue	ENCODE
Mus musculus	ENCSR906UJW	ChIP-seq	H3K4me2	Hist2h3c1	C57BL/6 forebrain postnatal (0 days)	forebrain	H3K4me2 ChIP-seq on postnatal 0 day mouse forebrain	tissue	ENCODE
Mus musculus	ENCSR243JOL	ChIP-seq	H3K4me1	Hist2h3c1	C57BL/6 forebrain embryo (12.5 days)	forebrain	H3K4me1 ChIP-seq on embryonic 12.5 day mouse forebrain	tissue	ENCODE
Mus musculus	ENCSR069TDC	ChIP-seq	H3K36me3	Hist2h3c1	C57BL/6 forebrain postnatal (0 days)	forebrain	H3K36me3 ChIP-seq on postnatal 0 day mouse forebrain	tissue	ENCODE
Mus musculus	ENCSR894JAS	ChIP-seq	H3K9me3	Hist2h3c1	C57BL/6 forebrain embryo (11.5 days)	forebrain	H3K9me3 ChIP-seq on embryonic 11.5 day (e11.5) mouse forebrain	tissue	ENCODE
Mus musculus	ENCSR041KEJ	ChIP-seq	H3K9me3	Hist2h3c1	C57BL/6 forebrain embryo (13.5 days)	forebrain	H3K9me3 ChIP-seq on embryonic 13.5 day mouse forebrain	tissue	ENCODE
Mus musculus	ENCSR966AIB	ChIP-seq	H3K27ac	Hist2h3c1	C57BL/6 forebrain embryo (12.5 days)	forebrain	H3K27ac ChIP-seq on embryonic 12.5 day mouse forebrain	tissue	ENCODE
Mus musculus	ENCSR128ZCB	ChIP-seq	H3K9ac		C57BL/6 forebrain embryo (14.5 days)	forebrain	H3K9ac ChIP-seq on embryonic 14.5 day mouse forebrain	tissue	ENCODE
Mus musculus	ENCSR369RBO	ChIP-seq	H3K9ac		C57BL/6 forebrain postnatal (0 days)	forebrain	H3K9ac ChIP-seq on postnatal 0 day mouse forebrain	tissue	ENCODE
Mus musculus	ENCSR556ZUY	ChIP-seq	H3K4me1	Hist2h3c1	C57BL/6 forebrain embryo (14.5 days)	forebrain	H3K4me1 ChIP-seq on embryonic 14.5 day mouse forebrain	tissue	ENCODE
Mus musculus	ENCSR875KRK	ChIP-seq	H3K4me1	Hist2h3c1	C57BL/6 forebrain embryo (15.5 days)	forebrain	H3K4me1 ChIP-seq on embryonic 15.5 day mouse forebrain	tissue	ENCODE
Mus musculus	ENCSR044SUW	ChIP-seq	H3K4me2	Hist2h3c1	C57BL/6 forebrain embryo (13.5 days)	forebrain	H3K4me2 ChIP-seq on embryonic 13.5 day mouse forebrain	tissue	ENCODE
Mus musculus	ENCSR437SFX	ChIP-seq	H3K36me3	Hist2h3c1	C57BL/6 forebrain embryo (15.5 days)	forebrain	H3K36me3 ChIP-seq on embryonic 15.5 day mouse forebrain	tissue	ENCODE
Mus musculus	ENCSR668BBX	ChIP-seq	H3K9me3	Hist2h3c1	C57BL/6 forebrain embryo (15.5 days)	forebrain	H3K9me3 ChIP-seq on embryonic 15.5 day mouse forebrain	tissue	ENCODE
Mus musculus	ENCSR658BBG	ChIP-seq	H3K27me3	Hist2h3c1	C57BL/6 forebrain embryo (16.5 days)	forebrain	H3K27me3 ChIP-seq on embryonic 16.5 day mouse forebrain	tissue	ENCODE
Mus musculus	ENCSR070MOK	ChIP-seq	H3K27me3	Hist2h3c1	C57BL/6 forebrain postnatal (0 days)	forebrain	H3K27me3 ChIP-seq on postnatal 0 day mouse forebrain	tissue	ENCODE
Mus musculus	ENCSR172XOZ	ChIP-seq	H3K4me3	Hist2h3c1	C57BL/6 forebrain embryo (14.5 days)	forebrain	H3K4me3 ChIP-seq on embryonic 14.5 day mouse forebrain	tissue	ENCODE
Mus musculus	ENCSR992SHK	ChIP-seq	H3K4me1	Hist2h3c1	C57BL/6 forebrain embryo (10.5 days)	forebrain	H3K4me1 ChIP-seq on embryonic 10.5 day mouse forebrain	tissue	ENCODE
Mus musculus	ENCSR141ZQF	ChIP-seq	H3K4me1	Hist2h3c1	C57BL/6 forebrain embryo (16.5 days)	forebrain	H3K4me1 ChIP-seq on embryonic 16.5 day mouse forebrain	tissue	ENCODE
Mus musculus	ENCSR428OEK	ChIP-seq	H3K27ac	Hist2h3c1	C57BL/6 forebrain embryo (16.5 days)	forebrain	H3K27ac ChIP-seq on embryonic 16.5 day mouse forebrain	tissue	ENCODE
Mus musculus	ENCSR320EEW	ChIP-seq	H3K27ac	Hist2h3c1	C57BL/6 forebrain embryo (14.5 days)	forebrain	H3K27ac ChIP-seq on embryonic 14.5 day mouse forebrain	tissue	ENCODE
Mus musculus	ENCSR368RJD	ChIP-seq	H3K4me3	Hist2h3c1	C57BL/6 forebrain embryo (10.5 days)	forebrain	H3K4me3 ChIP-seq on embryonic 10.5 day mouse forebrain	tissue	ENCODE
Mus musculus	ENCSR258YWW	ChIP-seq	H3K4me3	Hist2h3c1	C57BL/6 forebrain postnatal (0 days)	forebrain	H3K4me3 ChIP-seq on postnatal 0 day mouse forebrain	tissue	ENCODE
Mus musculus	ENCSR835BZO	ChIP-seq	H3K4me3	Hist2h3c1	C57BL/6 forebrain embryo (13.5 days)	forebrain	H3K4me3 ChIP-seq on embryonic 13.5 day mouse forebrain	tissue	ENCODE
Mus musculus	ENCSR311YPF	ChIP-seq	H3K27ac	Hist2h3c1	C57BL/6 forebrain embryo (13.5 days)	forebrain	H3K27ac ChIP-seq on embryonic 13.5 day mouse forebrain	tissue	ENCODE
Mus musculus	ENCSR558NWQ	ChIP-seq	H3K36me3	Hist2h3c1	C57BL/6 forebrain embryo (10.5 days)	forebrain	H3K36me3 ChIP-seq on embryonic 10.5 day mouse forebrain	tissue	ENCODE
Mus musculus	ENCSR275KPI	ChIP-seq	H3K27ac	Hist2h3c1	C57BL/6 forebrain embryo (11.5 days)	forebrain	H3K27ac ChIP-seq on embryonic 11.5 day (e11.5) mouse forebrain	tissue	ENCODE
Mus musculus	ENCSR352AWJ	ChIP-seq	H3K36me3	Hist2h3c1	C57BL/6 forebrain embryo (16.5 days)	forebrain	H3K36me3 ChIP-seq on embryonic 16.5 day mouse forebrain	tissue	ENCODE
Mus musculus	ENCSR400TGE	ChIP-seq	H3K9ac		C57BL/6 forebrain embryo (11.5 days)	forebrain	H3K9ac ChIP-seq on embryonic 11.5 day (e11.5) mouse forebrain	tissue	ENCODE
Mus musculus	ENCSR462KTT	ChIP-seq	H3K4me2	Hist2h3c1	C57BL/6 forebrain embryo (16.5 days)	forebrain	H3K4me2 ChIP-seq on embryonic 16.5 day mouse forebrain	tissue	ENCODE
Mus musculus	ENCSR014TEJ	ChIP-seq	H3K9ac		C57BL/6 forebrain embryo (16.5 days)	forebrain	H3K9ac ChIP-seq on embryonic 16.5 day mouse forebrain	tissue	ENCODE
Mus musculus	ENCSR066LZB	ChIP-seq	H3K36me3	Hist2h3c1	C57BL/6 forebrain embryo (11.5 days)	forebrain	H3K36me3 ChIP-seq on embryonic 11.5 day (e11.5) mouse forebrain	tissue	ENCODE
Mus musculus	ENCSR735VEJ	ChIP-seq	H3K27me3	Hist2h3c1	C57BL/6 forebrain embryo (10.5 days)	forebrain	H3K27me3 ChIP-seq on embryonic 10.5 day mouse forebrain	tissue	ENCODE
Mus musculus	ENCSR634GFJ	ChIP-seq	H3K9me3	Hist2h3c1	C57BL/6 forebrain embryo (12.5 days)	forebrain	H3K9me3 ChIP-seq on embryonic 12.5 day mouse forebrain	tissue	ENCODE
Mus musculus	ENCSR094TTT	ChIP-seq	H3K27ac	Hist2h3c1	C57BL/6 forebrain postnatal (0 days)	forebrain	H3K27ac ChIP-seq on postnatal 0 day mouse forebrain	tissue	ENCODE
Mus musculus	ENCSR736GVO	ChIP-seq	H3K27me3	Hist2h3c1	C57BL/6 forebrain embryo (13.5 days)	forebrain	H3K27me3 ChIP-seq on embryonic 13.5 day mouse forebrain	tissue	ENCODE
Mus musculus	ENCSR093DWU	ChIP-seq	H3K9me3	Hist2h3c1	C57BL/6 forebrain postnatal (0 days)	forebrain	H3K9me3 ChIP-seq on postnatal 0 day mouse forebrain	tissue	ENCODE
Mus musculus	ENCSR402ZLE	ChIP-seq	H3K4me2	Hist2h3c1	C57BL/6 forebrain embryo (15.5 days)	forebrain	H3K4me2 ChIP-seq on embryonic 15.5 day mouse forebrain	tissue	ENCODE
Mus musculus	ENCSR022KDE	ChIP-seq	H3K4me3	Hist2h3c1	C57BL/6 forebrain embryo (15.5 days)	forebrain	H3K4me3 ChIP-seq on embryonic 15.5 day mouse forebrain	tissue	ENCODE
Mus musculus	ENCSR739DVM	ChIP-seq	H3K4me3	Hist2h3c1	C57BL/6 forebrain embryo (11.5 days)	forebrain	H3K4me3 ChIP-seq on embryonic 11.5 day (e11.5) mouse forebrain	tissue	ENCODE
Mus musculus	ENCSR465PLB	ChIP-seq	H3K4me1	Hist2h3c1	C57BL/6 forebrain postnatal (0 days)	forebrain	H3K4me1 ChIP-seq on postnatal 0 day mouse forebrain	tissue	ENCODE
Mus musculus	ENCSR691NQH	ChIP-seq	H3K27ac	Hist2h3c1	C57BL/6 forebrain embryo (15.5 days)	forebrain	H3K27ac ChIP-seq on embryonic 15.5 day mouse forebrain	tissue	ENCODE
Mus musculus	ENCSR352NVU	ChIP-seq	H3K9me3	Hist2h3c1	C57BL/6 forebrain embryo (16.5 days)	forebrain	H3K9me3 ChIP-seq on embryonic 16.5 day mouse forebrain	tissue	ENCODE
Mus musculus	ENCSR373TMR	ChIP-seq	H3K9ac		C57BL/6 forebrain embryo (13.5 days)	forebrain	H3K9ac ChIP-seq on embryonic 13.5 day mouse forebrain	tissue	ENCODE
Mus musculus	ENCSR825ZJV	ChIP-seq	H3K27ac	Hist2h3c1	C57BL/6 forebrain embryo (10.5 days)	forebrain	H3K27ac ChIP-seq on embryonic 10.5 day mouse forebrain	tissue	ENCODE
Mus musculus	ENCSR737JHU	ChIP-seq	H3K9me3	Hist2h3c1	C57BL/6 forebrain embryo (10.5 days)	forebrain	H3K9me3 ChIP-seq on embryonic 10.5 day mouse forebrain	tissue	ENCODE
Mus musculus	ENCSR270WWV	ChIP-seq	H3K9me3	Hist2h3c1	C57BL/6 forebrain embryo (14.5 days)	forebrain	H3K9me3 ChIP-seq on embryonic 14.5 day mouse forebrain	tissue	ENCODE
Mus musculus	ENCSR161UUY	ChIP-seq	H3K9ac		C57BL/6 forebrain embryo (12.5 days)	forebrain	H3K9ac ChIP-seq on embryonic 12.5 day mouse forebrain	tissue	ENCODE
Mus musculus	ENCSR527EUE	ChIP-seq	H3K4me3	Hist2h3c1	C57BL/6 forebrain embryo (12.5 days)	forebrain	H3K4me3 ChIP-seq on embryonic 12.5 day mouse forebrain	tissue	ENCODE
Mus musculus	ENCSR564XSR	ChIP-seq	H3K27me3	Hist2h3c1	C57BL/6 forebrain embryo (15.5 days)	forebrain	H3K27me3 ChIP-seq on embryonic 15.5 day mouse forebrain	tissue	ENCODE
Mus musculus	ENCSR345DDI	ChIP-seq	H3K36me3	Hist2h3c1	C57BL/6 forebrain embryo (12.5 days)	forebrain	H3K36me3 ChIP-seq on embryonic 12.5 day mouse forebrain	tissue	ENCODE
Mus musculus	ENCSR944XPB	ChIP-seq	H3K27me3	Hist2h3c1	C57BL/6 forebrain embryo (11.5 days)	forebrain	H3K27me3 ChIP-seq on embryonic 11.5 day (e11.5) mouse forebrain	tissue	ENCODE
Mus musculus	ENCSR717XCU	ChIP-seq	H3K9ac		C57BL/6 forebrain embryo (15.5 days)	forebrain	H3K9ac ChIP-seq on embryonic 15.5 day mouse forebrain	tissue	ENCODE
Mus musculus	ENCSR975QSF	ChIP-seq	H3K4me1	Hist2h3c1	C57BL/6 forebrain embryo (11.5 days)	forebrain	H3K4me1 ChIP-seq on embryonic 11.5 day (e11.5) mouse forebrain	tissue	ENCODE
Mus musculus	ENCSR831YAX	ChIP-seq	H3K27me3	Hist2h3c1	C57BL/6 forebrain embryo (14.5 days)	forebrain	H3K27me3 ChIP-seq on embryonic 14.5 day mouse forebrain	tissue	ENCODE
Mus musculus	ENCSR087JEN	ChIP-seq	H3K36me3	Hist2h3c1	C57BL/6 forebrain embryo (13.5 days)	forebrain	H3K36me3 ChIP-seq on embryonic 13.5 day mouse forebrain	tissue	ENCODE
Mus musculus	ENCSR129DIK	ChIP-seq	H3K4me3	Hist2h3c1	C57BL/6 forebrain embryo (16.5 days)	forebrain	H3K4me3 ChIP-seq on embryonic 16.5 day mouse forebrain	tissue	ENCODE
Mus musculus	ENCSR067ZDE	ChIP-seq	H3K4me2	Hist2h3c1	C57BL/6 forebrain embryo (11.5 days)	forebrain	H3K4me2 ChIP-seq on embryonic 11.5 day (e11.5) mouse forebrain	tissue	ENCODE
Mus musculus	ENCSR496TBX	ChIP-seq	H3K4me1	Hist2h3c1	C57BL/6 forebrain embryo (13.5 days)	forebrain	H3K4me1 ChIP-seq on embryonic 13.5 day mouse forebrain	tissue	ENCODE
Mus musculus	ENCSR857GQI	ChIP-seq	H3K27me3	Hist2h3c1	C57BL/6 midbrain embryo (15.5 days)	midbrain	H3K27me3 ChIP-seq on embryonic 15.5 day mouse midbrain	tissue	ENCODE
Mus musculus	ENCSR989LUY	ChIP-seq	H3K27ac	Hist2h3c1	C57BL/6 midbrain embryo (10.5 days)	midbrain	H3K27ac ChIP-seq on embryonic 10.5 day mouse midbrain	tissue	ENCODE
Mus musculus	ENCSR068XYW	ChIP-seq	H3K9ac		C57BL/6 midbrain embryo (16.5 days)	midbrain	H3K9ac ChIP-seq on embryonic 16.5 day mouse midbrain	tissue	ENCODE
Mus musculus	ENCSR450ITF	ChIP-seq	H3K4me1	Hist2h3c1	C57BL/6 midbrain embryo (11.5 days)	midbrain	H3K4me1 ChIP-seq on embryonic 11.5 day (e11.5) mouse midbrain	tissue	ENCODE
Mus musculus	ENCSR929GXP	ChIP-seq	H3K27me3	Hist2h3c1	C57BL/6 midbrain embryo (14.5 days)	midbrain	H3K27me3 ChIP-seq on embryonic 14.5 day mouse midbrain	tissue	ENCODE
Mus musculus	ENCSR312BOK	ChIP-seq	H3K9ac		C57BL/6 midbrain embryo (12.5 days)	midbrain	H3K9ac ChIP-seq on embryonic 12.5 day mouse midbrain	tissue	ENCODE
Mus musculus	ENCSR322XHD	ChIP-seq	H3K4me2	Hist2h3c1	C57BL/6 midbrain postnatal (0 days)	midbrain	H3K4me2 ChIP-seq on postnatal 0 day mouse midbrain	tissue	ENCODE
Mus musculus	ENCSR764UIE	ChIP-seq	H3K36me3	Hist2h3c1	C57BL/6 midbrain embryo (12.5 days)	midbrain	H3K36me3 ChIP-seq on embryonic 12.5 day mouse midbrain	tissue	ENCODE
Mus musculus	ENCSR747ZXL	ChIP-seq	H3K36me3	Hist2h3c1	C57BL/6 midbrain embryo (10.5 days)	midbrain	H3K36me3 ChIP-seq on embryonic 10.5 day mouse midbrain	tissue	ENCODE
Mus musculus	ENCSR157IVC	ChIP-seq	H3K4me1	Hist2h3c1	C57BL/6 midbrain embryo (12.5 days)	midbrain	H3K4me1 ChIP-seq on embryonic 12.5 day mouse midbrain	tissue	ENCODE
Mus musculus	ENCSR167ZGV	ChIP-seq	H3K4me3	Hist2h3c1	C57BL/6 midbrain embryo (13.5 days)	midbrain	H3K4me3 ChIP-seq on embryonic 13.5 day mouse midbrain	tissue	ENCODE
Mus musculus	ENCSR702JYV	ChIP-seq	H3K36me3	Hist2h3c1	C57BL/6 midbrain embryo (14.5 days)	midbrain	H3K36me3 ChIP-seq on embryonic 14.5 day mouse midbrain	tissue	ENCODE
Mus musculus	ENCSR203KIB	ChIP-seq	H3K4me3	Hist2h3c1	C57BL/6 midbrain embryo (14.5 days)	midbrain	H3K4me3 ChIP-seq on embryonic 14.5 day mouse midbrain	tissue	ENCODE
Mus musculus	ENCSR678FIT	ChIP-seq	H3K4me1	Hist2h3c1	C57BL/6 midbrain embryo (16.5 days)	midbrain	H3K4me1 ChIP-seq on embryonic 16.5 day mouse midbrain	tissue	ENCODE
Mus musculus	ENCSR427ZJU	ChIP-seq	H3K4me3	Hist2h3c1	C57BL/6 midbrain postnatal (0 days)	midbrain	H3K4me3 ChIP-seq on postnatal 0 day mouse midbrain	tissue	ENCODE
Mus musculus	ENCSR340ROY	ChIP-seq	H3K27me3	Hist2h3c1	C57BL/6 midbrain postnatal (0 days)	midbrain	H3K27me3 ChIP-seq on postnatal 0 day mouse midbrain	tissue	ENCODE
Mus musculus	ENCSR581EJK	ChIP-seq	H3K4me3	Hist2h3c1	C57BL/6 midbrain embryo (10.5 days)	midbrain	H3K4me3 ChIP-seq on embryonic 10.5 day mouse midbrain	tissue	ENCODE
Mus musculus	ENCSR487RAU	ChIP-seq	H3K36me3	Hist2h3c1	C57BL/6 midbrain embryo (15.5 days)	midbrain	H3K36me3 ChIP-seq on embryonic 15.5 day mouse midbrain	tissue	ENCODE
Mus musculus	ENCSR545BRW	ChIP-seq	H3K27me3	Hist2h3c1	C57BL/6 midbrain embryo (11.5 days)	midbrain	H3K27me3 ChIP-seq on embryonic 11.5 day (e11.5) mouse midbrain	tissue	ENCODE
Mus musculus	ENCSR253IEG	ChIP-seq	H3K4me1	Hist2h3c1	C57BL/6 midbrain embryo (13.5 days)	midbrain	H3K4me1 ChIP-seq on embryonic 13.5 day mouse midbrain	tissue	ENCODE
Mus musculus	ENCSR088UKA	ChIP-seq	H3K27ac	Hist2h3c1	C57BL/6 midbrain embryo (11.5 days)	midbrain	H3K27ac ChIP-seq on embryonic 11.5 day (e11.5) mouse midbrain	tissue	ENCODE
Mus musculus	ENCSR066WUD	ChIP-seq	H3K36me3	Hist2h3c1	C57BL/6 midbrain embryo (13.5 days)	midbrain	H3K36me3 ChIP-seq on embryonic 13.5 day mouse midbrain	tissue	ENCODE
Mus musculus	ENCSR065LAB	ChIP-seq	H3K9me3	Hist2h3c1	C57BL/6 midbrain postnatal (0 days)	midbrain	H3K9me3 ChIP-seq on postnatal 0 day mouse midbrain	tissue	ENCODE
Mus musculus	ENCSR754AXU	ChIP-seq	H3K9me3	Hist2h3c1	C57BL/6 midbrain embryo (13.5 days)	midbrain	H3K9me3 ChIP-seq on embryonic 13.5 day mouse midbrain	tissue	ENCODE
Mus musculus	ENCSR672ZXY	ChIP-seq	H3K27ac	Hist2h3c1	C57BL/6 midbrain postnatal (0 days)	midbrain	H3K27ac ChIP-seq on postnatal 0 day mouse midbrain	tissue	ENCODE
Mus musculus	ENCSR502WUI	ChIP-seq	H3K9ac		C57BL/6 midbrain embryo (11.5 days)	midbrain	H3K9ac ChIP-seq on embryonic 11.5 day (e11.5) mouse midbrain	tissue	ENCODE
Mus musculus	ENCSR314FGC	ChIP-seq	H3K4me2	Hist2h3c1	C57BL/6 midbrain embryo (16.5 days)	midbrain	H3K4me2 ChIP-seq on embryonic 16.5 day mouse midbrain	tissue	ENCODE
Mus musculus	ENCSR347BFO	ChIP-seq	H3K9ac		C57BL/6 midbrain embryo (15.5 days)	midbrain	H3K9ac ChIP-seq on embryonic 15.5 day mouse midbrain	tissue	ENCODE
Mus musculus	ENCSR948VPV	ChIP-seq	H3K9me3	Hist2h3c1	C57BL/6 midbrain embryo (14.5 days)	midbrain	H3K9me3 ChIP-seq on embryonic 14.5 day mouse midbrain	tissue	ENCODE
Mus musculus	ENCSR535NVF	ChIP-seq	H3K36me3	Hist2h3c1	C57BL/6 midbrain embryo (11.5 days)	midbrain	H3K36me3 ChIP-seq on embryonic 11.5 day (e11.5) mouse midbrain	tissue	ENCODE
Mus musculus	ENCSR129OJN	ChIP-seq	H3K27me3	Hist2h3c1	C57BL/6 midbrain embryo (13.5 days)	midbrain	H3K27me3 ChIP-seq on embryonic 13.5 day mouse midbrain	tissue	ENCODE
Mus musculus	ENCSR252ONR	ChIP-seq	H3K27ac	Hist2h3c1	C57BL/6 midbrain embryo (12.5 days)	midbrain	H3K27ac ChIP-seq on embryonic 12.5 day mouse midbrain	tissue	ENCODE
Mus musculus	ENCSR465TIZ	ChIP-seq	H3K27me3	Hist2h3c1	C57BL/6 midbrain embryo (16.5 days)	midbrain	H3K27me3 ChIP-seq on embryonic 16.5 day mouse midbrain	tissue	ENCODE
Mus musculus	ENCSR486MHP	ChIP-seq	H3K4me3	Hist2h3c1	C57BL/6 midbrain embryo (15.5 days)	midbrain	H3K4me3 ChIP-seq on embryonic 15.5 day mouse midbrain	tissue	ENCODE
Mus musculus	ENCSR951UWY	ChIP-seq	H3K36me3	Hist2h3c1	C57BL/6 midbrain postnatal (0 days)	midbrain	H3K36me3 ChIP-seq on postnatal 0 day mouse midbrain	tissue	ENCODE
Mus musculus	ENCSR067FKP	ChIP-seq	H3K9ac		C57BL/6 midbrain embryo (14.5 days)	midbrain	H3K9ac ChIP-seq on embryonic 14.5 day mouse midbrain	tissue	ENCODE
Mus musculus	ENCSR261OAK	ChIP-seq	H3K4me2	Hist2h3c1	C57BL/6 midbrain embryo (11.5 days)	midbrain	H3K4me2 ChIP-seq on embryonic 11.5 day (e11.5) mouse midbrain	tissue	ENCODE
Mus musculus	ENCSR706PSQ	ChIP-seq	H3K4me2	Hist2h3c1	C57BL/6 midbrain embryo (13.5 days)	midbrain	H3K4me2 ChIP-seq on embryonic 13.5 day mouse midbrain	tissue	ENCODE
Mus musculus	ENCSR037HLB	ChIP-seq	H3K4me1	Hist2h3c1	C57BL/6 midbrain embryo (14.5 days)	midbrain	H3K4me1 ChIP-seq on embryonic 14.5 day mouse midbrain	tissue	ENCODE
Mus musculus	ENCSR637CCT	ChIP-seq	H3K4me3	Hist2h3c1	C57BL/6 midbrain embryo (16.5 days)	midbrain	H3K4me3 ChIP-seq on embryonic 16.5 day mouse midbrain	tissue	ENCODE
Mus musculus	ENCSR671NSS	ChIP-seq	H3K27ac	Hist2h3c1	C57BL/6 midbrain embryo (13.5 days)	midbrain	H3K27ac ChIP-seq on embryonic 13.5 day mouse midbrain	tissue	ENCODE
Mus musculus	ENCSR755SGK	ChIP-seq	H3K4me2	Hist2h3c1	C57BL/6 midbrain embryo (14.5 days)	midbrain	H3K4me2 ChIP-seq on embryonic 14.5 day mouse midbrain	tissue	ENCODE
Mus musculus	ENCSR449EUZ	ChIP-seq	H3K4me1	Hist2h3c1	C57BL/6 midbrain embryo (15.5 days)	midbrain	H3K4me1 ChIP-seq on embryonic 15.5 day mouse midbrain	tissue	ENCODE
Mus musculus	ENCSR707DZS	ChIP-seq	H3K4me2	Hist2h3c1	C57BL/6 midbrain embryo (12.5 days)	midbrain	H3K4me2 ChIP-seq on embryonic 12.5 day mouse midbrain	tissue	ENCODE
Mus musculus	ENCSR205XBQ	ChIP-seq	H3K36me3	Hist2h3c1	C57BL/6 midbrain embryo (16.5 days)	midbrain	H3K36me3 ChIP-seq on embryonic 16.5 day mouse midbrain	tissue	ENCODE
Mus musculus	ENCSR769ITO	ChIP-seq	H3K9me3	Hist2h3c1	C57BL/6 midbrain embryo (10.5 days)	midbrain	H3K9me3 ChIP-seq on embryonic 10.5 day mouse midbrain	tissue	ENCODE
Mus musculus	ENCSR765UOU	ChIP-seq	H3K9me3	Hist2h3c1	C57BL/6 midbrain embryo (12.5 days)	midbrain	H3K9me3 ChIP-seq on embryonic 12.5 day mouse midbrain	tissue	ENCODE
Mus musculus	ENCSR283RFW	ChIP-seq	H3K4me3	Hist2h3c1	C57BL/6 midbrain embryo (11.5 days)	midbrain	H3K4me3 ChIP-seq on embryonic 11.5 day (e11.5) mouse midbrain	tissue	ENCODE
Mus musculus	ENCSR864DSI	ChIP-seq	H3K9me3	Hist2h3c1	C57BL/6 midbrain embryo (15.5 days)	midbrain	H3K9me3 ChIP-seq on embryonic 15.5 day mouse midbrain	tissue	ENCODE
Mus musculus	ENCSR311TLE	ChIP-seq	H3K9me3	Hist2h3c1	C57BL/6 midbrain embryo (11.5 days)	midbrain	H3K9me3 ChIP-seq on embryonic 11.5 day (e11.5) mouse midbrain	tissue	ENCODE
Mus musculus	ENCSR286OKN	ChIP-seq	H3K9ac		C57BL/6 midbrain embryo (13.5 days)	midbrain	H3K9ac ChIP-seq on embryonic 13.5 day mouse midbrain	tissue	ENCODE
Mus musculus	ENCSR272GNQ	ChIP-seq	H3K4me1	Hist2h3c1	C57BL/6 midbrain embryo (10.5 days)	midbrain	H3K4me1 ChIP-seq on embryonic 10.5 day mouse midbrain	tissue	ENCODE
Mus musculus	ENCSR554TSO	ChIP-seq	H3K4me3	Hist2h3c1	C57BL/6 midbrain embryo (12.5 days)	midbrain	H3K4me3 ChIP-seq on embryonic 12.5 day mouse midbrain	tissue	ENCODE
Mus musculus	ENCSR391WSS	ChIP-seq	H3K4me1	Hist2h3c1	C57BL/6 midbrain postnatal (0 days)	midbrain	H3K4me1 ChIP-seq on postnatal 0 day mouse midbrain	tissue	ENCODE
Mus musculus	ENCSR525BTK	ChIP-seq	H3K4me2	Hist2h3c1	C57BL/6 midbrain embryo (15.5 days)	midbrain	H3K4me2 ChIP-seq on embryonic 15.5 day mouse midbrain	tissue	ENCODE
Mus musculus	ENCSR104PWP	ChIP-seq	H3K27me3	Hist2h3c1	C57BL/6 midbrain embryo (12.5 days)	midbrain	H3K27me3 ChIP-seq on embryonic 12.5 day mouse midbrain	tissue	ENCODE
Mus musculus	ENCSR254AHA	ChIP-seq	H3K27ac	Hist2h3c1	C57BL/6 midbrain embryo (14.5 days)	midbrain	H3K27ac ChIP-seq on embryonic 14.5 day mouse midbrain	tissue	ENCODE
Mus musculus	ENCSR553IWV	ChIP-seq	H3K27ac	Hist2h3c1	C57BL/6 midbrain embryo (16.5 days)	midbrain	H3K27ac ChIP-seq on embryonic 16.5 day mouse midbrain	tissue	ENCODE
Mus musculus	ENCSR428GHF	ChIP-seq	H3K27ac	Hist2h3c1	C57BL/6 midbrain embryo (15.5 days)	midbrain	H3K27ac ChIP-seq on embryonic 15.5 day mouse midbrain	tissue	ENCODE
Mus musculus	ENCSR000CBG	ChIP-seq	H3K4me3	Hist2h3c1	C57BL/6 ES-Bruce4	ES-Bruce4	H3K4me3 ChIP-seq on E0 mouse ES-Bruce4	stem cell	ENCODE
Mus musculus	ENCSR000CDE	ChIP-seq	H3K27ac	Hist2h3c1	C57BL/6 ES-Bruce4	ES-Bruce4	H3K27ac ChIP-seq on E0 mouse ES-Bruce4	stem cell	ENCODE
Mus musculus	ENCSR000CBF	ChIP-seq	H3K4me1	Hist2h3c1	C57BL/6 ES-Bruce4	ES-Bruce4	H3K4me1 ChIP-seq on E0 mouse ES-Bruce4	stem cell	ENCODE
Mus musculus	ENCSR000CGE	ChIP-seq	H3K9me3	Hist2h3c1	C57BL/6 brain embryo (14.5 days)	brain	H3K9me3 ChIP-seq on 14.5 day embryonic mouse whole brain	tissue	ENCODE
Mus musculus	ENCSR000CGD	ChIP-seq	H3K27me3	Hist2h3c1	C57BL/6 brain embryo (14.5 days)	brain	H3K27me3 ChIP-seq on 14.5 day embryonic mouse whole brain	tissue	ENCODE
Mus musculus	ENCSR000CCZ	ChIP-seq	H3K4me1	Hist2h3c1	C57BL/6 brain embryo (14.5 days)	brain	H3K4me1 ChIP-seq on 14.5 day embryonic mouse whole brain	tissue	ENCODE
Mus musculus	ENCSR000CFW	ChIP-seq	H3K36me3	Hist2h3c1	C57BL/6 brain embryo (14.5 days)	brain	H3K36me3 ChIP-seq on 14.5 day embryonic mouse whole brain	tissue	ENCODE
Mus musculus	ENCSR000CCU	ChIP-seq	H3K27ac	Hist2h3c1	C57BL/6 testis male adult (8 weeks)	testis	H3K27ac ChIP-seq on 8-week mouse testis	tissue	ENCODE
Mus musculus	ENCSR000CCW	ChIP-seq	H3K4me3	Hist2h3c1	C57BL/6 testis male adult (8 weeks)	testis	H3K4me3 ChIP-seq on 8-week mouse testis	tissue	ENCODE
Mus musculus	ENCSR000CCV	ChIP-seq	H3K4me1	Hist2h3c1	C57BL/6 testis male adult (8 weeks)	testis	H3K4me1 ChIP-seq on 8-week mouse testis	tissue	ENCODE
Mus musculus	ENCSR000CFU	ChIP-seq	H3K36me3	Hist2h3c1	C57BL/6 testis male adult (8 weeks)	testis	H3K36me3 ChIP-seq on 8-week mouse testis	tissue	ENCODE
Mus musculus	ENCSR000CGB	ChIP-seq	H3K27me3	Hist2h3c1	C57BL/6 testis male adult (8 weeks)	testis	H3K27me3 ChIP-seq on 8-week mouse testis	tissue	ENCODE
Mus musculus	ENCSR000CFM	ChIP-seq	H3K27me3	Hist2h3c1	C57BL/6 cerebellum male adult (8 weeks)	cerebellum	H3K27me3 ChIP-seq on 8-week mouse cerebellum	tissue	ENCODE
Mus musculus	ENCSR000CAK	ChIP-seq	H3K4me3	Hist2h3c1	C57BL/6 cerebellum male adult (8 weeks)	cerebellum	H3K4me3 ChIP-seq on 8-week mouse cerebellum	tissue	ENCODE
Mus musculus	ENCSR000CDC	ChIP-seq	H3K27ac	Hist2h3c1	C57BL/6 cerebellum male adult (8 weeks)	cerebellum	H3K27ac ChIP-seq on 8-week mouse cerebellum	tissue	ENCODE
Mus musculus	ENCSR000CAL	ChIP-seq	H3K4me1	Hist2h3c1	C57BL/6 cerebellum male adult (8 weeks)	cerebellum	H3K4me1 ChIP-seq on 8-week mouse cerebellum	tissue	ENCODE

### Sheet: Table S3
Species	Accession	Assay Type	Biosample summary	Biosample	Description	Biosample type	Project
Homo sapiens	ENCSR136DNA	DNase-seq	A549	A549	DNase-seq on A549 cell line treated with 100 nM dexamethasone for 0 hours.	immortalized cell line	GGR
Homo sapiens	ENCSR000ELW	DNase-seq	A549	A549	DNase-seq and DGF on human A549	immortalized cell line	ENCODE
Homo sapiens	ENCSR026EOM	DNase-seq	brain female embryo (85 days)	brain		tissue	Roadmap
Homo sapiens	ENCSR344FLH	DNase-seq	brain female embryo (109 days)	brain		tissue	Roadmap
Homo sapiens	ENCSR156CLC	DNase-seq	brain female embryo (96 days)	brain		tissue	Roadmap
Homo sapiens	ENCSR309FOO	DNase-seq	brain female embryo (117 days)	brain		tissue	Roadmap
Homo sapiens	ENCSR820XRX	DNase-seq	brain female embryo (105 days)	brain		tissue	Roadmap
Homo sapiens	ENCSR187PYY	DNase-seq	brain female embryo (142 days)	brain		tissue	Roadmap
Homo sapiens	ENCSR475VQD	DNase-seq	brain male embryo (72 days) and male embryo (76 days)	brain	DNase-seq on 72 day old male human fetal brain tissue	tissue	ENCODE
Homo sapiens	ENCSR572LDG	DNase-seq	brain male embryo (101 day)	brain		tissue	Roadmap
Homo sapiens	ENCSR595CSH	DNase-seq	brain embryo (56 days) and male embryo (58 days)	brain		tissue	ENCODE
Homo sapiens	ENCSR649KBB	DNase-seq	brain male embryo (122 days)	brain		tissue	Roadmap
Homo sapiens	ENCSR118WIQ	DNase-seq	brain embryo (112 days)	brain		tissue	Roadmap
Homo sapiens	ENCSR947POC	DNase-seq	brain male embryo (104 days)	brain		tissue	Roadmap
Homo sapiens	ENCSR569ATD	DNase-seq	CD4-positive, alpha-beta T cell male adult (21 year)	CD4-positive, alpha-beta T cell		primary cell	Roadmap
Homo sapiens	ENCSR643GHI	DNase-seq	CD4-positive, alpha-beta T cell female adult (33 years)	CD4-positive, alpha-beta T cell		primary cell	Roadmap
Homo sapiens	ENCSR425MRQ	DNase-seq	CD4-positive, alpha-beta T cell male adult (37 years)	CD4-positive, alpha-beta T cell		primary cell	Roadmap
Homo sapiens	ENCSR683QJJ	DNase-seq	CD4-positive, alpha-beta T cell male adult (21 year)	CD4-positive, alpha-beta T cell		primary cell	Roadmap
Homo sapiens	ENCSR167JFX	DNase-seq	CD4-positive, alpha-beta T cell male adult (37 years)	CD4-positive, alpha-beta T cell		primary cell	Roadmap
Homo sapiens	ENCSR000EJN	DNase-seq	H1-hESC	H1-hESC	Duke human H1-hESC DNase-seq	stem cell	ENCODE
Homo sapiens	ENCSR000EMU	DNase-seq	H1-hESC	H1-hESC	DNase-seq on human H1-hESC	stem cell	ENCODE
Homo sapiens	ENCSR794OFW	DNase-seq	H1-hESC	H1-hESC		stem cell	Roadmap
Homo sapiens	ENCSR000EJV	DNase-seq	HepG2	HepG2	Duke human HepG2 DNase-seq	immortalized cell line	ENCODE
Homo sapiens	ENCSR149XIL	DNase-seq	HepG2	HepG2		immortalized cell line	ENCODE
Homo sapiens	ENCSR000ENP	DNase-seq	HepG2	HepG2	DNase-seq and DGF on human HepG2	immortalized cell line	ENCODE
Homo sapiens	ENCSR000EJT	DNase-seq	HeLa-S3	HeLa-S3	Duke human HeLa-S3 DNase-seq	immortalized cell line	ENCODE
Homo sapiens	ENCSR959ZXU	DNase-seq	HeLa-S3	HeLa-S3		immortalized cell line	ENCODE
Homo sapiens	ENCSR000EML	DNase-seq	naive thymus-derived CD4-positive, alpha-beta T cell male adult (26 years)	naive thymus-derived CD4-positive, alpha-beta T cell	DNase-seq and DGF on human CD4+ Naive (Wb11970640)	primary cell	ENCODE
Homo sapiens	ENCSR000EMM	DNase-seq	naive thymus-derived CD4-positive, alpha-beta T cell female adult (35 years)	naive thymus-derived CD4-positive, alpha-beta T cell	DNase-seq on human CD4+ Naive (Wb78495824)	primary cell	ENCODE
Homo sapiens	ENCSR503HIB	DNase-seq	cerebellar cortex male adult (78 years) and male adult (84 years)	cerebellar cortex		tissue	ENCODE
Homo sapiens	ENCSR000EIJ	DNase-seq	cerebellum male adult (27 years) and male adult (35 years)	cerebellum	DNase-seq on human cerebellum	tissue	ENCODE
Homo sapiens	ENCSR166KPV	DNase-seq	endodermal cell	endodermal cell		in vitro differentiated cells	ENCODE
Homo sapiens	ENCSR000EJR	DNase-seq	HEK293T	HEK293T	Duke human HEK293T DNase-seq	immortalized cell line	ENCODE
Homo sapiens	ENCSR000EOS	DNase-seq	Jurkat clone E61	Jurkat clone E61	DNase-seq on human Jurkat	immortalized cell line	ENCODE
Homo sapiens	ENCSR963ALV	DNase-seq	neural progenitor cell originated from H9	neural progenitor cell	DNase-seq on 5 day embryonic female human neural progenitor cell	in vitro differentiated cells	ENCODE
Homo sapiens	ENCSR278FVO	DNase-seq	neural stem progenitor cell originated from H1-hESC	neural stem progenitor cell		in vitro differentiated cells	Roadmap
Homo sapiens	ENCSR832KDK	DNase-seq	GM12878	GM12878		immortalized cell line	ENCODE
Homo sapiens	ENCSR000EMT	DNase-seq	GM12878	GM12878	DNase-seq on human GM12878	immortalized cell line	ENCODE
Homo sapiens	ENCSR000EJD	DNase-seq	GM12878	GM12878	Duke human GM12878 DNase-seq	immortalized cell line	ENCODE
Mus musculus	ENCSR561FZE	DNase-seq	C57BL/6 liver embryo (11.50 days)	liver		tissue	ENCODE
Mus musculus	ENCSR000CNJ	DNase-seq	C57BL/6 liver male embryo (14.5 days)	liver	DNase-seq on embryonic day 14.5 mouse liver	tissue	ENCODE
Mus musculus	ENCSR130PUN	DNase-seq	C57BL/6 liver embryo (10.50 days)	liver		tissue	ENCODE
Mus musculus	ENCSR216UMD	DNase-seq	C57BL/6 liver postnatal (0 days)	liver		tissue	ENCODE
Mus musculus	ENCSR000CNK	DNase-seq	129 liver male embryo (14.5 days)	liver	DNase-seq on embryonic day 14.5 mouse liver strain is 129.DLCR - DLCR	tissue	ENCODE
Mus musculus	ENCSR000CNL	DNase-seq	129 liver male embryo (14.5 days)	liver	DNase-seq on embryonic day 14.5 mouse liver strain is 129	tissue	ENCODE
Mus musculus	ENCSR723IXU	DNase-seq	C57BL/6 embryo embryo (10 days)	embryo		tissue	ENCODE
Mus musculus	ENCSR687JCD	DNase-seq	C57BL/6 embryo embryo (9.50 days)	embryo		tissue	ENCODE
Mus musculus	ENCSR172RHR	DNase-seq	C57BL/6 embryo embryo (10.5 days)	embryo	DNase-seq on 10.5 day mouse embryo.	tissue	ENCODE
Mus musculus	ENCSR774TQO	DNase-seq	C57BL/6 embryo embryo (11 day)	embryo		tissue	ENCODE
Mus musculus	ENCSR000CMV	DNase-seq	129 ES-CJ7	ES-CJ7	DNase-seq and DGF on E0 mouse ES-CJ7 strain is 129S1-SVImJ	stem cell	ENCODE
Mus musculus	ENCSR000CMW	DNase-seq	129 ES-E14	ES-E14	DNase on embryonic mouse stem cell line E14	stem cell	ENCODE
Mus musculus	ENCSR756SPS	DNase-seq	C57BL/6 forebrain embryo (10.50 days)	forebrain		tissue	ENCODE
Mus musculus	ENCSR014SFF	DNase-seq	C57BL/6 forebrain embryo (11.50 days)	forebrain		tissue	ENCODE
Mus musculus	ENCSR791AJY	DNase-seq	C57BL/6 forebrain postnatal (0 days)	forebrain		tissue	ENCODE
Mus musculus	ENCSR337EDG	DNase-seq	C57BL/6 forebrain embryo (14.5 days)	forebrain	DNase-seq on 14.5 day mixed embryonic mouse forebrain	tissue	ENCODE
Mus musculus	ENCSR000COE	DNase-seq	C57BL/6 brain male embryo (14.5 days)	brain	DNase-seq on embryonic day 14.5 mouse whole brain	tissue	ENCODE
Mus musculus	ENCSR000COG	DNase-seq	C57BL/6 brain male embryo (18.5 days)	brain	DNase on 18.5 day embryonic mouse whole brain	tissue	ENCODE
Mus musculus	ENCSR000COF	DNase-seq	C57BL/6 brain male adult (8 weeks)	brain	DNase-seq and DGF on 8 week mouse whole brain	tissue	ENCODE
Mus musculus	ENCSR687EAW	DNase-seq	C57BL/6 3T3-L1	3T3-L1	DNase-seq on 3T3-L1 mouse cell line (mouse embryo fibroblasts)	immortalized cell line	ENCODE
Mus musculus	ENCSR000COA	DNase-seq	C57BL/6 CD4-positive helper T cell male adult (8 weeks)	CD4-positive helper T cell	DNase-seq and DGF on 8 week mouse T Helper Activated	primary cell	ENCODE
Mus musculus	ENCSR000COC	DNase-seq	C57BL/6 CD4-positive, CD25-positive, alpha-beta regulatory T cell male adult (8 weeks)	CD4-positive, CD25-positive, alpha-beta regulatory T cell	DNase-seq and DGF on 8 week mouse TReg	primary cell	ENCODE
Mus musculus	ENCSR000CMO	DNase-seq	C57BL/6 cerebellum male adult (8 weeks)	cerebellum	DNase on 8 week adult mouse cerebellum	tissue	ENCODE
Mus musculus	ENCSR000CNZ	DNase-seq	C57BL/6 naive thymus-derived CD4-positive, alpha-beta T cell male adult (8 weeks)	naive thymus-derived CD4-positive, alpha-beta T cell	DNase-seq and DGF on 8 week mouse T-Naive	primary cell	ENCODE
Mus musculus	ENCSR000CNS	DNase-seq	NIH/Swiss NIH3T3	NIH3T3	DNase-seq on mouse NIH-3T3	immortalized cell line	ENCODE
Mus musculus	ENCSR000COH	DNase-seq	129 ZHBTc4-mESC	ZHBTc4-mESC	DNase-seq and DGF on ZhBTc4 strain 129-Ola	stem cell	ENCODE
Mus musculus	ENCSR767AJS	DNase-seq	C57BL/6 midbrain postnatal (0 days)	midbrain		tissue	ENCODE
Mus musculus	ENCSR773SAG	DNase-seq	C57BL/6 midbrain embryo (10.50 days)	midbrain		tissue	ENCODE
Mus musculus	ENCSR292QBA	DNase-seq	C57BL/6 midbrain embryo (11.5 days)	midbrain	DNase-seq on 11.5 day (e11.5) embryonic mouse midbrain	tissue	ENCODE
Mus musculus	ENCSR367FCW	DNase-seq	C57BL/6 midbrain embryo (14.5 days)	midbrain	DNase-seq on 14.5 day mixed embryonic mouse midbrain	tissue	ENCODE

### Sheet: Table S4
Clade	Organism	Organism Lable	Genome Assembly	Genome Source	Gene Annotation	Annotation Source
plant	Arabidopsis thaliana	Arabidopsis	TAIR10	TAIR	TAIR10	TAIR
mammal	Pan troglodytes	chimpanzee	Pan_tro_3.0	ENSEMBL	ENSEMBL v93	ENSEMBL
bacteria	Escherichia coli str. K-12 substr. MG1655	E.coli	ASM584v2	ENSEMBL	ENSEMBL Bacteria v40	ENSEMBL
insect	Drosophila melanogaster	fruitfly	BDGP6	ENSEMBL	ENSEMBL v93	ENSEMBL
mammal	Homo sapiens	human	hg38	UCSC	GENCODE v27	GENCODE
mammal	Macaca mulatta	macaque	Mmul_8.0.1	ENSEMBL	ENSEMBL v93	ENSEMBL
mammal	Mus musculus	mouse	mm10	UCSC	GENCODE vM18	GENCODE
bacteria	Pseudomonas aeruginosa PAO1	P.aeruginosa	ASM676v1	ENSEMBL	ENSEMBL Bacteria v40	ENSEMBL
mammal	Rattus norvegicus	rat	Rnor_6.0	ENSEMBL	ENSEMBL v93	ENSEMBL
fungi	Saccharomyces cerevisiae	yeast	R64-1-1	ENSEMBL	ENSEMBL v93	ENSEMBL
vertebrate	Danio rerio	zebrafish	danRer11	ENSEMBL	ENSEMBL v93	ENSEMBL

### Sheet: Table S5
Track Type	Data Format	Description	# of tracks
Input Gene Expression	bigwig	read coverage (BPM, Bins Per Million mapped reads) from input samples	333
Fold Enrichment	bigwig	read coverage (the log2 ratio) from IP versus input samples	339
exomePeak Peaks	bed	m6A peaks called by exomePeak	339
MACS2 Peaks	bed	m6A peaks called by MACS2	339
MeTPeak Peaks	bed	m6A peaks called by MeTPeak	339
Histone Peaks	bed	histone peaks from ENCODE	1418
DNase-seq Peaks	bed	DNase-seq peaks from ENCODE	118
